# SILAC proteomics implicates the ubiquitin conjugating enzyme UBE2D in SOCS1-mediated downmodulation of the MET receptor in hepatocytes

**DOI:** 10.1101/2020.07.31.231225

**Authors:** Madanraj Appiya Santharam, Akhil Shukla, Awais Ullan Ihsan, Maryse Cloutier, Dominique Levesque, Sheela Ramanathan, François-Michel Boisvert, Subburaj Ilangumaran

## Abstract

Suppressor of Cytokine Signaling 1 (SOCS1) functions as a tumor suppressor in hepatocellular carcinoma (HCC) and many other types of cancers. SOCS1 mediates its functions by inhibiting tyrosine kinases, promoting ubiquitination and proteasomal degradation of signal transducing proteins, and by modulating transcription factors. Here, we studied the impact of SOCS1 on the hepatocyte proteome using Stable Isotopic Labelling of Amino acids in Cell culture (SILAC)-based mass spectrometry on the Hepa1-6 murine HCC cell line stably expressing wildtype SOCS1 or a mutant SOCS1 with impaired SH2 domain. As SOCS1 regulates the hepatocyte growth factor (HGF) receptor MET, the SILAC-labelled cells were stimulated or not with HGF. Following mass spectrometry analysis, differentially modulated proteins were identified, quantified and analyzed for pathway enrichment. Of the 3440 proteins identified in Hepa-SOCS1 cells at steady state, 181 proteins were significantly modulated compared to control cells. The SH2 domain mutation and HGF increased the number of differentially modulated proteins. Protein interaction network analysis revealed enrichment of SOCS1-modulated proteins within multiprotein complexes such as ubiquitin conjugating enzymes, proteasome, mRNA spliceosome, mRNA exosome and mitochondrial ribosome. These findings suggest that SOCS1, induced by cytokines, growth factors and diverse other stimuli, may dynamically modulate of large macromolecular regulatory complexes to help maintain cellular homeostasis. Notably, the expression of UBE2D ubiquitin conjugating enzyme, which is implicated in the control of growth factor receptor tyrosine kinase signaling, was found to be regulated by SOCS1.

## Supplementary Table S2B for "SILAC proteomics implicates the ubiquitin conjugating enzyme UBE2D in SOCS1-mediated downmodulation of the MET receptor in hepatocytes"

### Sheet: Sheet1
Supplementary Table S2B. Proteins modulated by SOCS1 in Hepa cells after HGF stimulation (HS vs HV (HGF))
Gene names	Protein names	Number of proteins	Peptides	Pepides per protein	Mol. weight [kDa]	Sequence length	Ratio M/L normalized MAS 4	Ratio M/L normalized MAS 5	Ratio M/L normalized MAS 6	fold1	fold2	fold3	fold_mean	fold_sd	fold_sd_percent	p_value	p_value_adj	Protein IDs
DOWNREGULATED
Ppp4r1		3	9	3	21.609	189	0.038158	0.043948	0.1269	-4.71187	-4.50806	-2.97824	-4.06606	0.947575	-23.3045	0.0176261	0.141086	F6TLH3;E0CYV2;E0CX37
Lyz1	Lysozyme C-1	1	2	2	16.794	148	0.10853	0.06702	0.057419	-3.20383	-3.89926	-4.12233	-3.74181	0.479064	-12.803	0.00541951	0.122155	P17897
Krt76	Keratin, type II cytoskeletal 2 oral	1	13	13	62.844	594	0.11808	0.093447	0.070799	-3.08216	-3.41971	-3.82013	-3.44067	0.369428	-10.7371	0.00382084	0.117536	Q3UV17
Itgad	Integrin alpha-D	4	3	0.75	127.18	1166	0.081465	0.19307	0.066331	-3.61768	-2.3728	-3.91417	-3.30155	0.817867	-24.7722	0.0198484	0.14551	H3BKX8;E9PXZ7;Q3V0T4;H3BJS4
		1	2	2	91.812	895	0.10432	0.10157	0.12055	-3.26091	-3.29945	-3.0523	-3.20422	0.132974	-4.14997	0.000573581	0.0878057	Q3UNT5
Amy1	Alpha-amylase;Alpha-amylase 1	2	5	2.5	36.357	323	0.14056	0.076339	0.13285	-2.83074	-3.71144	-2.91213	-3.15144	0.486679	-15.4431	0.00785606	0.124344	Q99KE6;P00687
Gsdma;Gsdma2	Gasdermin-A;Gasdermin-A2	3	6	2	49.592	446	0.12865	0.083594	0.13906	-2.95848	-3.58046	-2.84622	-3.12838	0.395509	-12.6426	0.00528563	0.121406	Q9EST1;Q32M21-3;Q32M21
S100a4	Protein S100;Protein S100-A4	3	4	1.33333	11.721	101	0.12568	0.14089	0.11794	-2.99217	-2.82736	-3.08387	-2.9678	0.129983	-4.37977	0.000638801	0.0920099	Q545V2;P07091;D3YUT9
Arg1	Arginase-1	1	3	3	34.807	323	0.1541	0.15317	0.095318	-2.69806	-2.70679	-3.39111	-2.93199	0.397633	-13.5619	0.00607503	0.122615	Q61176
Tgm3	Protein-glutamine gamma-glutamyltransferase E;Protein-glutamine gamma-glutamyltransferase E 50 kDa catalytic chain;Protein-glutamine gamma-glutamyltransferase E 27 kDa non-catalytic chain	1	5	5	77.308	693	0.12427	0.16775	0.15709	-3.00845	-2.57562	-2.67034	-2.75147	0.227537	-8.26966	0.00227181	0.116651	Q08189
Igh-V7183		1	2	2	29.325	269	0.13622	0.10581	0.26629	-2.87599	-3.24045	-1.90893	-2.67512	0.688112	-25.7226	0.0213513	0.148824	A2NN81
Ak1	Adenylate kinase isoenzyme 1	2	10	5	21.539	194	0.22492	0.11583	0.16179	-2.15252	-3.10992	-2.62781	-2.63008	0.478706	-18.2012	0.0108631	0.127888	Q9R0Y5;Q9R0Y5-2
Tmem59	Transmembrane protein 59	2	2	1	28.592	256	0.11327	0.18567	0.21753	-3.14216	-2.42919	-2.20071	-2.59069	0.491063	-18.9549	0.0117654	0.127888	D3YVM2;Q9QY73
Ank;Ankh	Progressive ankylosis protein	3	3	1	54.336	492	0.1933	0.22962	0.11455	-2.37109	-2.12268	-3.12595	-2.53991	0.522506	-20.5719	0.0138151	0.134748	Q8C438;Q3UG85;Q9JHZ2
Synm	Synemin	4	2	0.5	23.887	220	0.28043	0.12924	0.14488	-1.83429	-2.95188	-2.78707	-2.52441	0.603318	-23.8994	0.0185123	0.142958	Q05CE2;Q70IV5-3;Q70IV5-2;Q70IV5
Mgst2		2	3	1.5	16.786	147	0.27594	0.10144	0.22821	-1.85757	-3.3013	-2.13157	-2.43015	0.766779	-31.5528	0.0316204	0.16248	A2RST1;E0CZ62
Ifitm2	Interferon-induced transmembrane protein 2	1	2	2	15.743	144	0.12613	0.29486	0.19992	-2.98702	-1.7619	-2.32251	-2.35714	0.613293	-26.0185	0.0218293	0.15006	Q99J93
Uhrf1	E3 ubiquitin-protein ligase UHRF1	2	8	4	88.303	782	0.39516	0.21913	0.12228	-1.33949	-2.19014	-3.03174	-2.18712	0.846128	-38.6868	0.0464411	0.185663	Q8VDF2;Q8VDF2-2
Hal	Histidine ammonia-lyase	4	6	1.5	72.279	657	0.22361	0.18882	0.25828	-2.16094	-2.40492	-1.95299	-2.17295	0.226201	-10.4099	0.00359272	0.117536	Q8CE60;B2RXW1;P35492;Q9D3I5
Gja1	Gap junction alpha-1 protein;Gap junction protein	3	8	2.66667	43.004	382	0.26357	0.20414	0.2053	-1.92374	-2.29237	-2.28419	-2.16677	0.210507	-9.71525	0.00313143	0.117536	P23242;Q7TMQ1;Q9CT20
Cnbp	Cellular nucleic acid-binding protein	3	7	2.33333	18.871	171	0.19394	0.33515	0.19788	-2.36632	-1.57712	-2.3373	-2.09358	0.447502	-21.375	0.0148903	0.135423	Q3U5V2;Q5QJQ9;P53996
Psmb8	Proteasome subunit beta type-8;Proteasome subunit beta type	2	7	3.5	30.26	276	0.34413	0.16891	0.23037	-1.53897	-2.56567	-2.11798	-2.07421	0.514747	-24.8166	0.0199175	0.14551	P28063;G3UZW8
Syn1	Synapsin-1	3	2	0.666667	70.034	670	0.34391	0.13518	0.32921	-1.5399	-2.88705	-1.60292	-2.00995	0.760237	-37.8236	0.0445266	0.182228	O88935-1;O88935-3;O88935
Tmem176b	Transmembrane protein 176B	1	8	8	28.367	263	0.23998	0.29689	0.31313	-2.05901	-1.752	-1.67517	-1.82873	0.203101	-11.1061	0.00408636	0.119153	Q9R1Q6
Gsta3	Glutathione S-transferase A3;Glutathione S-transferase	3	4	1.33333	25.36	221	0.22404	0.33837	0.30416	-2.15817	-1.56333	-1.7171	-1.81287	0.30877	-17.0321	0.00953176	0.125356	P30115;K9JA27;Q9DCU1
Cryab	Alpha-crystallin B chain	2	5	2.5	20.069	175	0.38604	0.27121	0.27454	-1.37318	-1.88252	-1.86491	-1.70687	0.289119	-16.9386	0.00942879	0.125356	Q52L78;P23927
Laptm4a	Lysosomal-associated transmembrane protein 4A	5	5	1	26.813	233	0.29105	0.35461	0.35953	-1.78066	-1.49569	-1.47582	-1.58406	0.170554	-10.7669	0.00384194	0.117536	Q8BG66;Q60961;Q9CRX2;Q60961-2;B0LAD1
Cnbp	Cellular nucleic acid-binding protein	5	7	1.4	18.742	170	0.36756	0.36662	0.28452	-1.44395	-1.44764	-1.8134	-1.56833	0.212243	-13.5331	0.00604948	0.122615	Q3U935;Q3ULK8;P53996-2;P53996-3;D3YYF6
Stom	Erythrocyte band 7 integral membrane protein	2	8	4	31.375	284	0.36086	0.36592	0.31632	-1.47049	-1.4504	-1.66054	-1.52714	0.115963	-7.59346	0.0019165	0.116296	P54116;Q8BPA1
Znf207;Zfp207	BUB3-interacting and GLEBS motif-containing protein ZNF207	7	3	0.428571	49.409	460	0.51872	0.33945	0.26052	-0.946972	-1.55873	-1.94053	-1.48208	0.501196	-33.8171	0.0360701	0.16911	Q9Z326;Q99LA2;E9PW12;Q9JMD0;M0QWF0;B1AQG7;Q8CCB2
Cdkn2c	Cyclin-dependent kinase 4 inhibitor C	3	5	1.66667	18.034	168	0.29745	0.38129	0.40486	-1.74928	-1.39104	-1.3045	-1.48161	0.235814	-15.9161	0.00833862	0.124344	Q9D153;Q60772;Q3U054
Mfge8	Lactadherin	4	16	4	47.169	426	0.31797	0.38275	0.38503	-1.65304	-1.38553	-1.37696	-1.47184	0.15698	-10.6656	0.00377037	0.117536	P21956-2;P21956;Q3TDU5;Q9QWQ1
Mxra8	Matrix-remodeling-associated protein 8	2	9	4.5	49.75	442	0.32279	0.42836	0.35214	-1.63133	-1.2231	-1.50578	-1.45341	0.209093	-14.3864	0.00682837	0.123868	Q9DBV4;A2AD97
Rrm2	Ribonucleoside-diphosphate reductase subunit M2	4	14	3.5	45.099	390	0.34962	0.43883	0.31823	-1.51614	-1.18827	-1.65186	-1.45209	0.238341	-16.4137	0.00886111	0.124344	Q3THV8;P11157;D3Z0D8;F6RUC3
Mars2	Methionine--tRNA ligase, mitochondrial	2	4	2	65.804	586	0.33061	0.28287	0.52521	-1.5968	-1.82179	-0.929034	-1.44921	0.464317	-32.0394	0.0325557	0.164557	A2RT28;Q499X9
Fam175b	BRISC complex subunit Abro1	3	4	1.33333	46.942	415	0.37798	0.53687	0.31274	-1.40362	-0.897355	-1.67696	-1.32598	0.395561	-29.8316	0.0284063	0.158368	Q3TCJ1;D3Z4D8;Q6A0B5
Pdlim7	PDZ and LIM domain protein 7	6	6	1	50.118	457	0.39334	0.33677	0.49174	-1.34615	-1.57016	-1.02403	-1.31345	0.274531	-20.9015	0.0142519	0.134748	Q3TJD7;B8JJB2;Q8BVJ7;Q3TJD7-3;Q3TJD7-2;B8JJB1
Galnt1	Polypeptide N-acetylgalactosaminyltransferase 1;Polypeptide N-acetylgalactosaminyltransferase 1 soluble form	2	9	4.5	64.254	559	0.5699	0.31516	0.36854	-0.811219	-1.66584	-1.44011	-1.30572	0.442877	-33.9181	0.0362743	0.169126	O08912;Q3UFE4
Acin1		1	5	5	17.545	158	0.42854	0.42139	0.37795	-1.2225	-1.24677	-1.40373	-1.291	0.0983801	-7.62045	0.00193011	0.116296	Q3UZ28
Chmp1b;Chmp1b1	Charged multivesicular body protein 1b-1	2	2	1	24.403	225	0.32215	0.5536	0.38987	-1.6342	-0.853084	-1.35893	-1.28207	0.396188	-30.9022	0.030388	0.160266	Q3TJ28;Q99LU0
Slc38a2	Sodium-coupled neutral amino acid transporter 2	2	4	2	55.503	504	0.38152	0.48007	0.38939	-1.39017	-1.05868	-1.36071	-1.26985	0.183472	-14.4483	0.00688663	0.123868	Q8CFE6;Q8CD96
Cd151	CD151 antigen	2	2	1	28.241	253	0.37814	0.46029	0.41632	-1.40301	-1.11938	-1.26424	-1.26221	0.141822	-11.236	0.0041819	0.119701	Q921J7;O35566
Tfrc	Transferrin receptor protein 1	4	29	7.25	85.73	763	0.43984	0.44362	0.42792	-1.18495	-1.1726	-1.22459	-1.19405	0.0271595	-2.27457	0.000172412	0.070213	Q542D9;Q62351;Q8C872;Q8JZS3
Npc2	Epididymal secretory protein E1	4	7	1.75	16.442	149	0.4305	0.43158	0.46748	-1.21591	-1.2123	-1.09702	-1.17508	0.0676226	-5.75473	0.00110207	0.111706	Q3U8F7;Q3U3C2;Q9Z0J0;Q3TXQ4
Mmtag2	Multiple myeloma tumor-associated protein 2 homolog	1	2	2	29.298	260	0.3632	0.49205	0.49091	-1.46116	-1.02312	-1.02647	-1.17025	0.251942	-21.5289	0.0151007	0.135423	Q99LX5
Ifitm3	Interferon-induced transmembrane protein 3	2	4	2	14.954	137	0.4025	0.57741	0.44641	-1.31294	-0.792332	-1.16356	-1.08961	0.268066	-24.602	0.0195845	0.144485	Q9CQW9;E9Q0C7
Hexa	Beta-hexosaminidase;Beta-hexosaminidase subunit alpha	8	10	1.25	60.552	528	0.4195	0.52271	0.4902	-1.25326	-0.935917	-1.02856	-1.07258	0.163185	-15.2143	0.00762768	0.124344	Q8BNS6;Q3UCP6;Q3U936;Q3TW10;Q3TVI2;Q3TKF6;P29416;Q3TXV7
Mpdu1	Mannose-P-dolichol utilization defect 1 protein	7	4	0.571429	25.668	241	0.50439	0.50048	0.42941	-0.987388	-0.998616	-1.21957	-1.06853	0.130931	-12.2534	0.00496761	0.119701	Q8C9V6;Q8R0J2;E9PVP3;Q5F2B1;Q9R0Q9;F6XX36;F6ZGG4
Rbm3	Putative RNA-binding protein 3	5	6	1.2	16.604	153	0.43229	0.52795	0.47726	-1.20993	-0.921527	-1.06715	-1.0662	0.144203	-13.5249	0.00604226	0.122615	Q545K5;O89086;Q8BG13;Q5RJV3;S4R2M6
Cox7a2l	Cytochrome c oxidase subunit 7A-related protein, mitochondrial	5	3	0.6	12.399	111	0.45723	0.52273	0.46427	-1.12901	-0.935862	-1.10696	-1.05728	0.105725	-9.99977	0.00331661	0.117536	Q3UDK5;Q99KD6;E9PZS8;Q61387;Q3U7R2
Smad2;Smad3	Mothers against decapentaplegic homolog 2	12	9	0.75	48.955	437	0.48544	0.43553	0.5408	-1.04264	-1.19916	-0.886833	-1.04287	0.156162	-14.9742	0.00739141	0.124344	Q62432-2;Q62432;E9Q3M0;E9Q5P9;Q3V3E0;E9PXA8;F7BUP2;Q0VER3;Q3UVC6;Q9JIW5;Q8C2P1;A2CG45
Vcam1	Vascular cell adhesion protein 1	7	13	1.85714	81.329	739	0.41546	0.6038	0.4567	-1.26722	-0.727857	-1.13068	-1.04192	0.280422	-26.914	0.0233047	0.15192	Q8K0X1;Q3UPN1;Q3TR98;P29533;Q91X98;Q544V4;P29533-2
Ndufa5	NADH dehydrogenase [ubiquinone] 1 alpha subcomplex subunit 5	2	3	1.5	13.36	116	0.60209	0.40105	0.47863	-0.731949	-1.31815	-1.06302	-1.0377	0.293917	-28.3238	0.0257143	0.155781	Q9CPP6;D3YTQ8
Cd2bp2	CD2 antigen cytoplasmic tail-binding protein 2	3	6	2	37.708	342	0.39365	0.60587	0.4982	-1.34501	-0.72292	-1.0052	-1.02438	0.31149	-30.4077	0.0294655	0.158513	Q3U4A3;Q69ZP6;Q9CWK3
Arsb	Arylsulfatase B	3	11	3.66667	59.646	534	0.46077	0.53641	0.4914	-1.11788	-0.898592	-1.02503	-1.01383	0.110073	-10.8571	0.00390618	0.117536	P50429;B2RWQ7;P50429-2
Gpx8	Probable glutathione peroxidase 8	1	2	2	24.148	209	0.52152	0.45778	0.52218	-0.939206	-1.12727	-0.937381	-1.00129	0.109112	-10.8972	0.00393492	0.117536	Q9D7B7
Polr1c	DNA-directed RNA polymerases I and III subunit RPAC1	6	7	1.16667	39.106	346	0.58897	0.46106	0.46598	-0.763734	-1.11697	-1.10166	-0.994123	0.199669	-20.085	0.0131816	0.134525	P52432;D3Z7Q8;A1L3C2;G3UXX5;D3Z3D6;G3UX92
Sco2	Protein SCO2 homolog, mitochondrial	2	3	1.5	28.944	255	0.46094	0.49797	0.55297	-1.11735	-1.00587	-0.854727	-0.992648	0.131809	-13.2786	0.00582602	0.122615	Q8VCL2;Q9D6E8
Aamp		5	9	1.8	38.509	358	0.49611	0.55133	0.47821	-1.01127	-0.859012	-1.06428	-0.978188	0.106559	-10.8935	0.00393231	0.117536	Q8K2C1;Q3U9F0;Q3TJ22;J3QN89;Q3UJF9
Gstz1	Maleylacetoacetate isomerase	1	3	3	24.275	216	0.52216	0.60147	0.44159	-0.937436	-0.733435	-1.17922	-0.950031	0.223159	-23.4897	0.0178999	0.141428	Q9WVL0
Mki67		3	33	11	350.86	3177	0.56999	0.51921	0.47514	-0.810991	-0.94561	-1.07358	-0.943392	0.131306	-13.9185	0.0063956	0.122615	E9PVX6;Q61769;Q7TSF6
Col1a1	Collagen alpha-1(I) chain	6	14	2.33333	117.82	1225	0.55046	0.57506	0.4496	-0.86129	-0.798216	-1.15329	-0.937597	0.189436	-20.2044	0.0133356	0.134748	P11087-2;P11087;Q99LL6;Q60785;CON__Q862S4;Q61022
Ube2s	Ubiquitin-conjugating enzyme E2 S	1	2	2	24.183	223	0.48921	0.64839	0.44974	-1.03147	-0.625066	-1.15284	-0.936459	0.276417	-29.5173	0.0278354	0.157184	Q921J4
Irs1	Insulin receptor substrate 1	2	11	5.5	130.58	1231	0.61456	0.50648	0.46524	-0.702374	-0.981423	-1.10395	-0.92925	0.20581	-22.148	0.0159607	0.136644	Q543V3;P35569
Bcap29	B-cell receptor-associated protein 29	2	3	1.5	27.964	240	0.65904	0.52785	0.42034	-0.601562	-0.9218	-1.25037	-0.924578	0.324414	-35.0878	0.0386734	0.175487	Q542A1;Q61334
Ybx3;Igf2bp3	Y-box-binding protein 3	6	15	2.5	30.764	292	0.4346	0.62987	0.56694	-1.20224	-0.666874	-0.818732	-0.895949	0.275909	-30.7952	0.0301874	0.160266	Q9JKB3-2;Q68G78;Q61478;Q9JKB3;Q64369;Q8BPG0
Slc2a1	Solute carrier family 2, facilitated glucose transporter member 1	5	6	1.2	54.07	492	0.59203	0.58883	0.46256	-0.756258	-0.764077	-1.11229	-0.877541	0.203334	-23.1709	0.0174299	0.141057	Q3U2J2;Q3TD17;P17809;Q8BTM5;G3V010
Aga	N(4)-(beta-N-acetylglucosaminyl)-L-asparaginase;Glycosylasparaginase alpha chain;Glycosylasparaginase beta chain	3	8	2.66667	37.022	346	0.54721	0.61282	0.48811	-0.869833	-0.706465	-1.03472	-0.87034	0.164129	-18.858	0.0116475	0.127888	A2RSS6;Q64191;B7ZNK6
Rftn1	Raftlin	4	8	2	57.719	521	0.4878	0.59003	0.60035	-1.03564	-0.76114	-0.736124	-0.844301	0.166175	-19.6819	0.0126678	0.130889	Q8C4D5;Q6A0D4;Q80VF9;D3Z731
Cand2	Cullin-associated NEDD8-dissociated protein 2	4	9	2.25	135.6	1235	0.52326	0.62296	0.53391	-0.9344	-0.682789	-0.905332	-0.84084	0.137646	-16.3701	0.00881471	0.124344	Q3UM57;Q6ZQ73;Q3TD19;Q9CSM7
Ube2c	Ubiquitin-conjugating enzyme E2 C	4	9	2.25	19.606	179	0.52112	0.59315	0.57967	-0.940312	-0.753531	-0.786696	-0.826847	0.0996537	-12.0523	0.00480701	0.119701	A2A4Z0;Q9D1C1;A2A4Z1;Q3UWQ1
Nop2	Probable 28S rRNA (cytosine-C(5))-methyltransferase	3	19	6.33333	86.906	794	0.56829	0.55898	0.56444	-0.815301	-0.839131	-0.825108	-0.826513	0.0119773	-1.44914	6.99929e-05	0.0642885	E9QN31;Q922K7;Q99KC3
Metap2	Methionine aminopeptidase 2;Methionine aminopeptidase	8	16	2	52.921	478	0.55337	0.5463	0.62207	-0.853684	-0.872235	-0.684851	-0.80359	0.103248	-12.8484	0.00545768	0.122265	Q58E65;Q3UI33;O08663;Q3TMN1;M0QWM9;M0QWX0;M0QW69;Q3TMZ6
Cox5b	Cytochrome c oxidase subunit 5B, mitochondrial	2	4	2	13.847	129	0.6081	0.49607	0.63635	-0.71762	-1.01138	-0.652108	-0.793704	0.191341	-24.1074	0.0188269	0.143691	Q9D881;P19536
Igfbp4	Insulin-like growth factor-binding protein 4	4	4	1	18.052	161	0.525	0.70057	0.52644	-0.929611	-0.513399	-0.925659	-0.789556	0.239167	-30.2914	0.0292503	0.158513	H3BLB7;Q8BSM9;P47879;H3BJT2
Wbp11	WW domain-binding protein 11	5	13	2.6	69.878	641	0.60526	0.57596	0.55721	-0.724373	-0.795959	-0.843707	-0.788013	0.0600625	-7.62201	0.0019309	0.116296	Q3UKQ3;Q3U6Q1;Q923D5;Q3TXH8;Q3U521
Ubfd1	Ubiquitin domain-containing protein UBFD1	1	3	3	40.143	368	0.55866	0.61852	0.56768	-0.839958	-0.693108	-0.81685	-0.783305	0.078963	-10.0807	0.00337027	0.117536	Q78JW9
Urm1	Ubiquitin-related modifier 1	1	2	2	11.323	101	0.6571	0.63574	0.48571	-0.605815	-0.653491	-1.04183	-0.767046	0.239163	-31.1797	0.0309112	0.161151	Q9D2P4
Trmt2a	tRNA (uracil-5-)-methyltransferase homolog A	7	12	1.71429	66.349	602	0.68964	0.50888	0.59186	-0.536085	-0.974603	-0.756672	-0.755786	0.21926	-29.0109	0.0269264	0.157177	Q05BM5;Q3UYU2;E9PUQ7;Q3UJM1;Q8BNV1;F6ZHN3;F6SY41
Pawr	PRKC apoptosis WT1 regulator protein	3	11	3.66667	35.908	333	0.5228	0.65806	0.61082	-0.935669	-0.603709	-0.711181	-0.750186	0.169382	-22.5787	0.0165721	0.138078	Q925B0;Q925B0-2;Q3UWE8
Ube2e2;Ube2e1;Ube2e3	Ubiquitin-conjugating enzyme E2 E1;Ubiquitin-conjugating enzyme E2 E2;Ubiquitin-conjugating enzyme E2 E3	10	2	0.2	15.876	146	0.61825	0.58807	0.59061	-0.693738	-0.76594	-0.759722	-0.7398	0.0400121	-5.4085	0.00097364	0.105207	H3BL23;H3BL69;D3YXD1;Q541Z5;P52482;Q91W82;P52483;B2FDH0;D3YW10;H3BKX9
Gusb	Beta-glucuronidase	6	11	1.83333	74.27	648	0.49552	0.63066	0.68903	-1.01298	-0.665066	-0.537361	-0.738471	0.246162	-33.334	0.0351001	0.167791	Q3TW82;P12265;Q8BPE3;Q99KJ6;Q8VEM0;D3YY48
Rbms1	RNA-binding motif, single-stranded-interacting protein 1	18	4	0.222222	42.619	400	0.54599	0.65394	0.60815	-0.873054	-0.61277	-0.717501	-0.734441	0.130966	-17.8321	0.0104338	0.12778	Q3TPK8;Q3V0L4;Q3TTX8;E9PZ21;Q91W59-2;Q91W59-3;Q91W59;Q3UKR8;Q8BUX2;Q3TRU8;G3UZJ9;Q3TTE1;Q8BKJ2;Q8BWL5-4;Q8BWL5-6;Q8BWL5-3;Q8BWL5-2;Q8BWL5
Adh7	Alcohol dehydrogenase class 4 mu/sigma chain	6	15	2.5	39.837	374	0.5623	0.66361	0.6009	-0.830588	-0.591592	-0.734803	-0.718995	0.120279	-16.7288	0.00919994	0.125068	Q548K2;Q9D748;Q64437;Q3UMM7;Q8JZP5;Q8JZP4
Prrc2a	Protein PRRC2A	6	34	5.66667	191.12	1796	0.62023	0.63953	0.56599	-0.689125	-0.644916	-0.821152	-0.718397	0.0916919	-12.7634	0.00538631	0.122155	Q5DTJ4;Q7TSC1;G3UX48;Q9CRP1;Q9CRP0;Q9CRU5
Cks1b;Cks1brt	Cyclin-dependent kinases regulatory subunit 1;Cyclin-dependent kinases regulatory subunit	5	2	0.4	9.6601	79	0.61477	0.63666	0.57511	-0.701881	-0.651405	-0.79809	-0.717125	0.0745213	-10.3917	0.00358024	0.117536	P61025;D3YXP1;Q9D108;Q9D0L3;Q3UNC9
Kpna2	Importin subunit alpha;Importin subunit alpha-1	8	19	2.375	57.927	529	0.6097	0.58365	0.64333	-0.713829	-0.776825	-0.636369	-0.709007	0.0703517	-9.92257	0.00326584	0.117536	Q52L97;P52293;Q641N9;A2A600;A2A601;A6PW68;F2Z431;A2A602
Stub1	STIP1 homology and U box-containing protein 1	2	11	5.5	34.911	304	0.55278	0.64561	0.66518	-0.855223	-0.631265	-0.588183	-0.691557	0.143366	-20.7309	0.014025	0.134748	Q3TYJ0;Q9WUD1
Sh3kbp1	SH3 domain-containing kinase-binding protein 1	2	4	2	49.383	447	0.569	0.65369	0.64437	-0.813499	-0.613321	-0.634039	-0.686953	0.110081	-16.0245	0.00845112	0.124344	E9Q0C1;Q8R550-3
Pkhd1l1	Fibrocystin-L	4	68	17	464.5	4247	0.62987	0.72538	0.52464	-0.666874	-0.463191	-0.9306	-0.686888	0.234346	-34.1171	0.0366779	0.170575	F8WH29;E9PUU8;Q80ZA4;Q80ZA4-2
Ppp1r18	Phostensin	4	12	3	65.586	594	0.59499	0.71374	0.56576	-0.749063	-0.486529	-0.821738	-0.685777	0.176338	-25.7136	0.0213368	0.148824	B2RWV7;Q8BQ30;Q8BQ30-2;Q3U3A9
Hn1l	Hematological and neurological expressed 1-like protein	4	7	1.75	20.092	190	0.5504	0.7218	0.60671	-0.861448	-0.470329	-0.720921	-0.684233	0.198124	-28.9556	0.026828	0.157177	Q3U7P4;Q3TM10;Q6PGH2;Q3TJZ7
Kdm2a	Lysine-specific demethylase 2A	6	7	1.16667	132.67	1161	0.69109	0.62926	0.55486	-0.533054	-0.668272	-0.849804	-0.68371	0.158938	-23.2464	0.0175407	0.141057	F6YRW4;P59997;I6L9G0;H3BKJ9;H3BLD4;P59997-2
Plbd2	Putative phospholipase B-like 2;Putative phospholipase B-like 2 28 kDa form;Putative phospholipase B-like 2 40 kDa form;Putative phospholipase B-like 2 15 kDa form	2	12	6	66.289	594	0.52968	0.70762	0.64413	-0.916807	-0.498953	-0.634576	-0.683446	0.21317	-31.1905	0.0309316	0.161151	Q3TCN2;Q3TCN2-2
Thbs1	Thrombospondin-1	7	15	2.14286	129.62	1170	0.6153	0.59118	0.67422	-0.700638	-0.758331	-0.568709	-0.675892	0.0972028	-14.3814	0.00682367	0.123868	Q3TR40;Q8CGB2;Q80YQ1;P35441;CON__Q28194;Q3TPD3;Q3TP59
Pgrmc1	Membrane-associated progesterone receptor component 1	4	9	2.25	19.746	175	0.58353	0.74225	0.57222	-0.777121	-0.430023	-0.805358	-0.670834	0.209026	-31.1591	0.0308722	0.161151	Q3TFP8;Q3TXU8;Q3TH84;O55022
Ube2n	Ubiquitin-conjugating enzyme E2 N	2	10	5	17.138	152	0.64361	0.62528	0.62369	-0.635741	-0.677426	-0.681099	-0.664755	0.0251939	-3.78995	0.000478447	0.0864827	A2RTT4;P61089
Plec	Plectin	35	227	6.48571	533.5	4686	0.66528	0.58857	0.64568	-0.587966	-0.764714	-0.631109	-0.661263	0.0921515	-13.9357	0.00641125	0.122615	E9QPE8;Q9QXS1-2;Q9QXS1;E9QN87;Q6S388;E9Q153;Q6S392;E9QKX4;Q6S393;E9QLJ5;Q6S387;E9PY96;E9QL05;Q6S385;E9QQ00;E9QK43;Q9QXS1-10;Q9QXS1-9;Q9QXS1-12;Q9QXS1-11;Q9QXS1-13;Q9QXS1-5;Q9QXS1-4;Q9QXS1-14;Q9QXS1-6;Q9QXS1-7;Q9QXS1-8;Q6S390;Q9QXS1-15;E9Q3W4;Q499F9;Q8C8S5;E9Q9J6;E9PW24;Q923J2
Chmp6	Charged multivesicular body protein 6	4	3	0.75	9.032	78	0.57504	0.7552	0.58414	-0.798266	-0.405069	-0.775614	-0.65965	0.220764	-33.4668	0.0353656	0.168486	B1AZ42;B1AZ39;P0C0A3;Q3TS10
Cobll1	Cordon-bleu protein-like 1	9	23	2.55556	133.27	1240	0.67162	0.72236	0.52346	-0.574283	-0.46921	-0.933849	-0.659114	0.243659	-36.9676	0.0426597	0.178917	B1AZ15;B1AZ14;Q3UMF0-3;Q3UMF0-4;Q3UMF0-2;Q3UMF0;B1AZ26;B1AZ25;B1AZ20
Acp6	Lysophosphatidic acid phosphatase type 6	1	7	7	47.624	418	0.5998	0.68458	0.62387	-0.737447	-0.546709	-0.680683	-0.654946	0.0979387	-14.9537	0.00737146	0.124344	Q8BP40
Snx9	Sorting nexin;Sorting nexin-9	4	19	4.75	66.545	595	0.59918	0.66959	0.63949	-0.738939	-0.57865	-0.645006	-0.654198	0.0805386	-12.311	0.00501409	0.119701	Q3U1P2;Q3TZU7;Q91VH2;Q9CZK0
Rangap1	Ran GTPase-activating protein 1	7	24	3.42857	63.516	589	0.64095	0.64446	0.62372	-0.641716	-0.633837	-0.68103	-0.652194	0.0252808	-3.87627	0.000500474	0.0864827	Q91YS2;Q6ZPH4;P46061;Q7TMW1;Q8C2E3;Q3ULJ9;Q9CW20
Asah1	Acid ceramidase;Acid ceramidase subunit alpha;Acid ceramidase subunit beta	7	17	2.42857	44.669	394	0.63025	0.7053	0.57979	-0.666004	-0.503691	-0.786398	-0.652031	0.14187	-21.7582	0.0154167	0.13583	Q78P93;Q3U646;Q9WV54;Q3U8A7;Q3TWT5;D3Z015;D3Z505
Pcolce	Procollagen C-endopeptidase enhancer 1	8	8	1	53.134	493	0.743	0.5851	0.59762	-0.428566	-0.773245	-0.7427	-0.64817	0.190795	-29.436	0.0276886	0.157184	D3YUE2;Q3UIP2;Q3TX39;Q61398;D3YZE3;Q3UN82;D3YWH0;F6QJE1
Gprc5a	Retinoic acid-induced protein 3	2	3	1.5	40.095	356	0.54493	0.75789	0.63222	-0.875857	-0.39994	-0.661501	-0.645766	0.238349	-36.9094	0.042534	0.178885	G5E8C3;Q8BHL4
Bag3	BAG family molecular chaperone regulator 3	4	30	7.5	61.858	577	0.56656	0.752	0.61728	-0.819699	-0.411195	-0.696003	-0.642299	0.20948	-32.6141	0.0336752	0.165405	A6H663;Q9JLV1;Q3TAM9;Q9ER87
Smap1	Stromal membrane-associated protein 1	2	3	1.5	47.66	440	0.65409	0.65277	0.6173	-0.612439	-0.615353	-0.695956	-0.64125	0.0473999	-7.3918	0.00181633	0.116296	Q91VZ6;D3YVX4
C7orf50	Uncharacterized protein C7orf50 homolog	1	7	7	22.168	195	0.61835	0.77668	0.56396	-0.693504	-0.364608	-0.826335	-0.628149	0.237701	-37.8414	0.0445658	0.182228	Q9CXL3
Mmgt1	Membrane magnesium transporter 1	1	3	3	14.677	131	0.64136	0.58153	0.73256	-0.640794	-0.782074	-0.448981	-0.62395	0.167184	-26.7945	0.0231053	0.15192	Q8K273
Tpx2	Targeting protein for Xklp2	2	20	10	80.09	695	0.61777	0.64917	0.68312	-0.694858	-0.623332	-0.549789	-0.62266	0.0725369	-11.6495	0.00449325	0.119701	Q9CT36;A2APB8
Nip7	60S ribosome subunit biogenesis protein NIP7 homolog	2	7	3.5	20.451	180	0.71205	0.62106	0.62137	-0.48995	-0.687195	-0.686476	-0.621207	0.113673	-18.2987	0.0109779	0.127888	Q9CXK8;E9Q109
Mtap	S-methyl-5-thioadenosine phosphorylase	1	19	19	31.062	283	0.60343	0.69991	0.65478	-0.728742	-0.514759	-0.610918	-0.618139	0.107174	-17.3382	0.00987228	0.125477	Q9CQ65
Fam162a	Protein FAM162A	1	7	7	17.725	155	0.61679	0.74124	0.60824	-0.697149	-0.431987	-0.717287	-0.615474	0.159223	-25.87	0.0215888	0.149655	Q9D6U8
Arpc5l	Actin-related protein 2/3 complex subunit 5;Actin-related protein 2/3 complex subunit 5-like protein	2	4	2	17.109	153	0.67661	0.72503	0.56763	-0.563604	-0.463887	-0.816977	-0.614823	0.182032	-29.6072	0.0279983	0.157184	A3KGQ6;Q9D898
Plscr3	Phospholipid scramblase 3	4	4	1	31.802	296	0.58254	0.63992	0.75117	-0.779571	-0.644037	-0.412789	-0.612132	0.185461	-30.2975	0.0292616	0.158513	Q5F283;Q9JIZ9;Q5F284;Q3T9B7
Luc7l	Putative RNA-binding protein Luc7-like 1	7	8	1.14286	28.13	245	0.71716	0.69949	0.55957	-0.479633	-0.515625	-0.837609	-0.610956	0.197111	-32.2627	0.0329889	0.164557	Q3TV90;Q9CYI4;Q05D11;Q9CYI4-2;D3Z765;D6REI1;D6RGP6
Cars	Cysteine--tRNA ligase, cytoplasmic	5	31	6.2	94.859	831	0.66834	0.61027	0.6902	-0.581346	-0.71248	-0.534914	-0.60958	0.0920889	-15.1069	0.0075216	0.124344	Q9ER72;Q3UXN3;Q3U716;Q9ER72-2;Q7TNP6
Sh3bgrl3	SH3 domain-binding glutamic acid-rich-like protein 3	2	3	1.5	10.477	93	0.71172	0.67166	0.59118	-0.490618	-0.574197	-0.758331	-0.607715	0.136967	-22.5381	0.0165139	0.138078	Q91VW3;I7HPY0
Hmga1	High mobility group protein HMG-I/HMG-Y	3	4	1.33333	11.485	106	0.58579	0.72212	0.67165	-0.771545	-0.469689	-0.574218	-0.605151	0.153286	-25.3303	0.0207249	0.148118	Q3TE85;Q566K0;P17095
Hspb8	Heat shock protein beta-8	1	4	4	21.533	196	0.65682	0.74151	0.58355	-0.60643	-0.431462	-0.777072	-0.604988	0.172809	-28.5641	0.0261355	0.155828	Q9JK92
Dnmt1	Cytosine-specific methyltransferase	5	61	12.2	183.31	1619	0.70189	0.69637	0.58375	-0.510683	-0.522074	-0.776577	-0.603112	0.150334	-24.9264	0.0200888	0.146041	Q3UHZ3;Q7TSJ0;J3QNW0;Q3UWN4;Q0VDW2
Arsa	Arylsulfatase A	2	6	3	53.748	506	0.61572	0.69218	0.67265	-0.699654	-0.530781	-0.572072	-0.600836	0.0880341	-14.652	0.00708008	0.123868	P50428;F6QGM0
Cdk4	Cyclin-dependent kinase 4	10	13	1.3	33.75	303	0.74321	0.60468	0.6383	-0.428158	-0.725756	-0.647693	-0.600536	0.154302	-25.694	0.0213053	0.148824	Q545C3;P30285;E9Q9E4;E9PZX7;Q9D193;Q8BP21;D6RHS5;Q9JKW8;D3YWB0;Q9CSQ6
Fam207a	Protein FAM207A	4	5	1.25	24.657	218	0.71737	0.71386	0.56333	-0.479211	-0.486287	-0.827948	-0.597815	0.199332	-33.3434	0.0351189	0.167791	Q8C660;P58468;Q8C2N1;Q3TVF6
mCG_120563;Hmga1	High mobility group protein HMG-I/HMG-Y	2	3	1.5	10.617	96	0.63325	0.70172	0.65893	-0.659153	-0.511033	-0.601803	-0.590663	0.0746859	-12.6444	0.00528715	0.121406	Q3TVP0;P17095-1
Prmt6	Protein arginine N-methyltransferase 6	1	2	2	41.866	378	0.65303	0.67228	0.66792	-0.614779	-0.572866	-0.582253	-0.589966	0.0219953	-3.72823	0.000463001	0.0864827	Q6NZB1
Aldoa	Fructose-bisphosphate aldolase A	7	28	4	39.355	364	0.61667	0.71768	0.66317	-0.697429	-0.478587	-0.592549	-0.589522	0.109452	-18.5663	0.0112959	0.127888	Q5FWB7;P05064;A6ZI44;Q6NY00;D3YWI1;D3YV98;D3Z510
Tspan9	Tetraspanin-9	2	2	1	19.106	172	0.69701	0.67587	0.62731	-0.520749	-0.565182	-0.67275	-0.586227	0.0781551	-13.3319	0.0058725	0.122615	D3YXN7;Q8BJU2
Pdlim5	PDZ and LIM domain protein 5	13	23	1.76923	63.299	591	0.65353	0.72537	0.62472	-0.613675	-0.463211	-0.678718	-0.585201	0.110539	-18.8891	0.0116852	0.127888	Q8CI51;Q2Q7P0;D9J2Z9;D9J300;D9J301;D9J302;Q8CI51-2;Q9CRA2;D9J303;F8WJI6;E9Q8P5;Q8CI51-3;Q8VDV4
Mgmt	Methylated-DNA--protein-cysteine methyltransferase	2	6	3	22.492	211	0.55903	0.75036	0.70856	-0.839002	-0.414345	-0.497038	-0.583462	0.225134	-38.5859	0.0462157	0.185518	Q4VA39;P26187
AY358078		1	5	5	53.026	465	0.7322	0.72006	0.56542	-0.44969	-0.473811	-0.822605	-0.582035	0.208688	-35.8549	0.040281	0.177694	Q6UY53
Fhl3	Four and a half LIM domains protein 3	3	13	4.33333	31.794	289	0.58708	0.78293	0.65268	-0.768371	-0.353045	-0.615552	-0.578989	0.210063	-36.281	0.0411855	0.177694	Q9R059;F2Z455;D6RJ68
Tcf20	Transcription factor 20	5	10	2	213.56	1965	0.6902	0.64051	0.68073	-0.534914	-0.642707	-0.554845	-0.577489	0.0573532	-9.93149	0.00327169	0.117536	Q9EPQ8-2;Q9EPQ8;Q80U46;Q66JM6;Q3U8L8
Nradd	Death domain-containing membrane protein NRADD	3	4	1.33333	24.727	228	0.65015	0.69177	0.66949	-0.621155	-0.531636	-0.578866	-0.577219	0.0447826	-7.75834	0.00200038	0.116296	Q8CJ26;Q9CVM2;Q8CHQ4
Cit	Citron Rho-interacting kinase	1	16	16	183.45	1597	0.61701	0.63288	0.77287	-0.696634	-0.659996	-0.371702	-0.576111	0.177968	-30.8913	0.0303676	0.160266	P49025-3
Dpysl2	Dihydropyrimidinase-related protein 2	5	30	6	62.277	572	0.63138	0.73971	0.65404	-0.66342	-0.434968	-0.612549	-0.570312	0.119939	-21.0305	0.0144245	0.134748	O08553;Q3TT92;Q62188;Q3TAS8;D3YUS0
Clpp	ATP-dependent Clp protease proteolytic subunit;ATP-dependent Clp protease proteolytic subunit, mitochondrial	3	8	2.66667	29.386	269	0.67009	0.71236	0.64834	-0.577573	-0.489322	-0.625178	-0.564024	0.068934	-12.2218	0.00494221	0.119701	Q3UGW4;O88696;Q8CF81
Nisch	Nischarin	14	32	2.28571	175.01	1593	0.69516	0.59729	0.74846	-0.524583	-0.743497	-0.418003	-0.562027	0.165946	-29.5263	0.0278518	0.157184	Q80TM9;B7ZN33;Q80TM9-3;Q80TM9-2;Q80TM9-6;Q80TM9-4;F6PY46;F6YR29;Q80TM9-5;F6ZL69;F7AFP3;F6UKP3;Q80TM9-7;F7AN84
Polr1d	DNA-directed RNA polymerases I and III subunit RPAC2	2	2	1	15.072	133	0.65508	0.69426	0.68499	-0.610257	-0.526452	-0.545845	-0.560851	0.0438715	-7.8223	0.00203339	0.116296	Q545W2;P97304
Rexo2	Oligoribonuclease, mitochondrial	6	11	1.83333	26.666	237	0.62574	0.78746	0.63282	-0.676365	-0.344721	-0.660133	-0.560406	0.186965	-33.3624	0.0351567	0.167791	Q3T9B4;Q9D8S4;Q78KL9;Q3TAV0;Q3UD20;Q8BJ91
Nol11	Nucleolar protein 11	2	8	4	78.555	703	0.7093	0.5798	0.76164	-0.495532	-0.786373	-0.392819	-0.558241	0.204134	-36.5673	0.0417975	0.177694	Q8BJW5-2;Q8BJW5
Luc7l3	Luc7-like protein 3	5	9	1.8	56.778	477	0.64084	0.81088	0.60678	-0.641964	-0.30244	-0.720755	-0.555053	0.222288	-40.0481	0.0495239	0.191125	Q5SUF2-3;Q5SUF2-2;F8WGA8;F7CR21;F7A7G1
Fabp5	Fatty acid-binding protein, epidermal	3	8	2.66667	15.137	135	0.61237	0.7665	0.67962	-0.707524	-0.383642	-0.5572	-0.549456	0.16208	-29.4983	0.0278011	0.157184	Q497I3;Q05816;Q3TLH6
Ndufb10	NADH dehydrogenase [ubiquinone] 1 beta subcomplex subunit 10	1	8	8	21.024	176	0.66374	0.60529	0.79541	-0.59131	-0.724302	-0.330229	-0.548614	0.200476	-36.5422	0.0417438	0.177694	Q9DCS9
Rnf114	E3 ubiquitin-protein ligase RNF114	4	6	1.5	25.745	229	0.65376	0.75351	0.65099	-0.613167	-0.408301	-0.619293	-0.54692	0.120087	-21.9569	0.0156929	0.136373	Q9ET26;Q3UC35;Q8C521;S4R1Z0
Morf4l2	Mortality factor 4-like protein 2	7	5	0.714286	32.214	288	0.70827	0.65744	0.69222	-0.497629	-0.605069	-0.530697	-0.544465	0.0550273	-10.1067	0.00338754	0.117536	Q3TME1;Q9R0Q4;Q3U6G8;A2AEB4;A2AEB3;Q3TXN7;A2AEB5
Arl3	ADP-ribosylation factor-like protein 3	2	8	4	20.486	182	0.59238	0.76968	0.70809	-0.755405	-0.377669	-0.497995	-0.54369	0.192969	-35.4925	0.0395182	0.176845	Q543P7;Q9WUL7
Slc7a1;SLC7A1	High affinity cationic amino acid transporter 1	9	7	0.777778	67.107	622	0.62711	0.78467	0.65745	-0.67321	-0.349842	-0.605047	-0.5427	0.170461	-31.4099	0.0313479	0.161986	Q3UTL4;Q3UGD6;Q09143;Q3TQZ8;E9Q3N1;G3MV68;G3MV66;G3MV65;D3Z161
Impdh2	Inosine-5-monophosphate dehydrogenase;Inosine-5-monophosphate dehydrogenase 2	5	23	4.6	55.814	514	0.68163	0.68578	0.69602	-0.552939	-0.544182	-0.522799	-0.539974	0.0155045	-2.87134	0.000274706	0.0716715	Q3UAT9;Q3U9N8;P24547;Q3UPJ2;O89058
Akap8	A-kinase anchor protein 8	2	16	8	76.293	687	0.648	0.72535	0.70625	-0.625934	-0.463251	-0.501749	-0.530311	0.0850196	-16.032	0.00845896	0.124344	Q059U9;Q9DBR0
M6pr	Cation-dependent mannose-6-phosphate receptor	4	7	1.75	31.202	278	0.65775	0.78707	0.64252	-0.604389	-0.345436	-0.638187	-0.529337	0.160157	-30.2561	0.0291852	0.158513	Q3UF03;Q3UKQ5;P24668;A2NWD6
Mrpl37	39S ribosomal protein L37, mitochondrial	1	5	5	48.34	423	0.65925	0.79494	0.6398	-0.601102	-0.331082	-0.644307	-0.525497	0.169749	-32.3025	0.0330662	0.164557	Q921S7
Tomm5	Mitochondrial import receptor subunit TOM5 homolog	4	3	0.75	6.0372	51	0.69009	0.79385	0.61226	-0.535144	-0.333062	-0.707784	-0.52533	0.187554	-35.7021	0.0399586	0.177694	B1AXP6;B1AXP6-2;B1AXP6-3;B1AXP6-4
Sdpr	Serum deprivation-response protein	1	10	10	46.763	418	0.70062	0.78459	0.61722	-0.513296	-0.349989	-0.696143	-0.519809	0.173169	-33.3139	0.03506	0.167791	Q63918
Glrx3	Glutaredoxin-3	1	16	16	37.778	337	0.64255	0.76771	0.69256	-0.638119	-0.381367	-0.529989	-0.516492	0.128907	-24.9583	0.0201387	0.146041	Q9CQM9
Mthfd1	C-1-tetrahydrofolate synthase, cytoplasmic;Methylenetetrahydrofolate dehydrogenase;Methenyltetrahydrofolate cyclohydrolase;Formyltetrahydrofolate synthetase;C-1-tetrahydrofolate synthase, cytoplasmic, N-terminally processed	5	37	7.4	101.17	935	0.78073	0.63884	0.68676	-0.357104	-0.646473	-0.542122	-0.515233	0.146546	-28.4427	0.0259224	0.155828	Q3TW74;Q922D8;Q3UZH3;Q8BXX7;Q8BY49
Txndc9	Thioredoxin domain-containing protein 9	1	6	6	26.259	226	0.71496	0.70527	0.68163	-0.484066	-0.503752	-0.552939	-0.513586	0.0354742	-6.90716	0.00158651	0.111706	Q9CQ79
Clta	Clathrin light chain A	7	5	0.714286	23.478	216	0.61261	0.76196	0.74096	-0.706959	-0.392213	-0.432532	-0.510568	0.17127	-33.545	0.0355224	0.16881	B1AWE0;Q6PFA2;Q3THU7;B1AWE1;B1AWD8;B1AWD9;O08585
Bid	BH3-interacting domain death agonist;BH3-interacting domain death agonist p15;BH3-interacting domain death agonist p13;BH3-interacting domain death agonist p11	2	9	4.5	21.951	195	0.67327	0.69218	0.74508	-0.570743	-0.530781	-0.424533	-0.508686	0.0755679	-14.8555	0.00727603	0.124344	P70444;D3Z463
Baz1b	Tyrosine-protein kinase BAZ1B	2	34	17	170.65	1479	0.80162	0.63646	0.68205	-0.31901	-0.651858	-0.552051	-0.507639	0.170811	-33.648	0.0357293	0.16881	Q9Z277;Q9Z277-2
Ube2i	SUMO-conjugating enzyme UBC9	6	10	1.66667	18.007	158	0.7025	0.66814	0.7485	-0.50943	-0.581778	-0.417926	-0.503044	0.0821124	-16.3231	0.00876484	0.124344	P63280;Q8CFZ0;G3UYP0;G3UZL6;G3UWL6;G3UWJ1
Hspd1	60 kDa heat shock protein, mitochondrial	4	49	12.25	60.955	573	0.62563	0.79153	0.70979	-0.676618	-0.337284	-0.494536	-0.502813	0.169819	-33.7737	0.0359825	0.169053	P63038;P63038-2;D3Z2F2;D3Z7J9
UPREGULATED
Stxbp2	Syntaxin-binding protein 2	4	11	2.75	66.313	593	1.5505	1.3825	1.3199	0.632734	0.467279	0.400429	0.500147	0.119589	23.9108	0.0185295		Q99J48;Q548T0;F8WGM5;Q64324
Ube3a	Ubiquitin-protein ligase E3A	6	17	2.83333	99.818	870	1.4387	1.5058	1.31	0.524766	0.59053	0.389567	0.501621	0.102461	20.4261	0.0136239		E9QKT1;Q5DTH1;Q8CE29;O08759;Q3TPQ9;C6EQH4
Erp44	Endoplasmic reticulum resident protein 44	2	17	8.5	46.852	406	1.4154	1.4864	1.349	0.50121	0.571822	0.43189	0.501641	0.069967	13.9476	0.00642215		Q9D1Q6;Q3URM4
Cxadr	Coxsackievirus and adenovirus receptor homolog	4	15	3.75	39.947	365	1.2439	1.5363	1.4954	0.314871	0.61946	0.580531	0.504954	0.165764	32.8275	0.034095		P97792;P97792-2;Q3TV22;P97792-3
Ctu2	Cytoplasmic tRNA 2-thiolation protein 2	4	4	1	56.104	514	1.2841	1.5342	1.4544	0.360758	0.617487	0.540424	0.506223	0.131737	26.0236	0.0218375		Q3U308;G3UXB4;D3Z2M0;F6RF61
Vwa5a	von Willebrand factor A domain-containing protein 5A	3	17	5.66667	87.142	793	1.4756	1.3459	1.4455	0.561302	0.428571	0.531569	0.507147	0.0696538	13.7344	0.00622913		Q99KC8;F6TIL5;D3Z671
Sptan1		3	159	53	285.18	2477	1.6172	1.3961	1.2737	0.693498	0.481402	0.349026	0.507975	0.173767	34.2077	0.0368624		B9EKJ1;A3KGU7;B2RXX6
Ttc23l	Tetratricopeptide repeat protein 23-like	2	2	1	51.532	458	1.6344	1.3484	1.3085	0.708761	0.431249	0.387914	0.509308	0.174085	34.1807	0.0368074		A6H6E9;F6SJC5
Got1	Aspartate aminotransferase, cytoplasmic	2	24	12	46.247	413	1.2301	1.5918	1.4809	0.298776	0.670659	0.566474	0.51197	0.191839	37.4709	0.0437535		P05201;F7ALS6
Tspan8	Tetraspanin-8	1	6	6	25.582	235	1.2829	1.5704	1.4477	0.359409	0.651132	0.533763	0.514768	0.146786	28.5151	0.0260492		Q8R3G9
Loxl2	Lysyl oxidase homolog 2	3	9	3	81.167	727	1.4696	1.3892	1.4296	0.555424	0.474254	0.515612	0.515096	0.0405871	7.87951	0.00206315		P58022-2;P58022;Q5PR71
Cdc42bpb	Serine/threonine-protein kinase MRCK beta	2	46	23	194.73	1713	1.5458	1.3129	1.4411	0.628354	0.392757	0.52717	0.516094	0.118188	22.9005	0.0170357		B2RQQ7;Q7TT50
Scpep1	Retinoid-inducible serine carboxypeptidase	3	14	4.66667	50.958	452	1.4067	1.3996	1.4963	0.492315	0.485015	0.581399	0.519576	0.0536648	10.3286	0.00353712		Q99J29;Q920A5;Q3U5P4
Abcc4		5	20	4	148.83	1325	1.3435	1.6694	1.3144	0.425996	0.73933	0.394404	0.51991	0.190678	36.6752	0.0420294		Q3TZN9;E9Q236;B9EKC2;E9Q467;B7ZWC5
Pcyox1	Prenylcysteine oxidase	6	11	1.83333	56.466	505	1.339	1.6738	1.3219	0.421156	0.743127	0.402613	0.522299	0.191468	36.6586	0.0419937		Q3UYP2;Q3TVT6;Q9CQF9;Q99JK4;F7CIP8;D3Z275
Pycr2	Pyrroline-5-carboxylate reductase;Pyrroline-5-carboxylate reductase 2	3	11	3.66667	33.659	320	1.4039	1.4982	1.4092	0.48944	0.58323	0.494876	0.522516	0.0526506	10.0764	0.00336736		Q3TMZ1;Q3TJ21;Q922Q4
Lgals3	Galectin;Galectin-3	4	6	1.5	19.937	186	1.366	1.4056	1.5461	0.449957	0.491186	0.628634	0.523259	0.0935564	17.8796	0.0104886		Q3V471;Q8C253;P16110;Q61357
Ppp6r2	Serine/threonine-protein phosphatase 6 regulatory subunit 2	6	3	0.5	87.599	814	1.3915	1.5563	1.3795	0.476641	0.63812	0.464145	0.526302	0.0970386	18.4378	0.0111427		Q6A018;G3X9K4;Q8R3Q2;Q8C400;Q8C3X1;A4FU84
Lamb2	Laminin subunit beta-2	2	42	21	196.58	1799	1.4697	1.414	1.4438	0.555522	0.499782	0.529871	0.528392	0.0278992	5.28003	0.000927996		Q61292;Q3USI2
Msmo1	Methylsterol monooxygenase 1	3	3	1	34.772	293	1.633	1.3291	1.3994	0.707525	0.41045	0.484808	0.534261	0.154588	28.935	0.0267914		Q9CRA4;D3YTN3;D3Z458
Ppat	Amidophosphoribosyltransferase	5	13	2.6	52.841	477	1.465	1.4363	1.456	0.550901	0.522357	0.54201	0.538423	0.0146061	2.71275	0.00024521		Q3TKC5;Q8CIH9;Q3UGA8;Q3UGU3;Q3TUW2
Mogs	Mannosyl-oligosaccharide glucosidase	3	18	6	91.777	834	1.7187	1.2962	1.3781	0.781318	0.374288	0.462681	0.539429	0.214093	39.6889	0.048703		Q3UME9;Q3U026;Q80UM7
Vps16	Vacuolar protein sorting-associated protein 16 homolog	6	4	0.666667	94.799	839	1.4439	1.6419	1.2982	0.529971	0.715366	0.376513	0.540617	0.169677	31.3859	0.0313023		Q8BWV2;G3X8X7;Q920Q4;Q920Q4-2;Q8C016;A2BI90
Cndp2	Cytosolic non-specific dipeptidase	3	31	10.3333	52.767	475	1.3241	1.5454	1.5094	0.405012	0.62798	0.593975	0.542323	0.120124	22.1499	0.0159633		Q9D1A2;Q6KAT3;Q3TG71
Abcd3	ATP-binding cassette sub-family D member 3	5	13	2.6	75.46	659	1.5674	1.302	1.515	0.648373	0.380729	0.599318	0.542807	0.14249	26.2506	0.0222075		Q91VT3;Q3U645;P55096;Q3UNS0;Q9DBZ6
Capn1	Calpain-1 catalytic subunit	7	34	4.85714	82.151	713	1.4491	1.5386	1.3888	0.535157	0.621618	0.473839	0.543538	0.0742453	13.6596	0.00616209		Q8C2J1;Q80Y25;Q3UDG8;Q3TI07;O35350;Q3TB79;Q3UF24
Ostf1	Osteoclast-stimulating factor 1	1	6	6	23.782	215	1.372	1.3822	1.6355	0.45628	0.466966	0.709732	0.544326	0.143345	26.3344	0.0223448		Q62422
Sqrdl	Sulfide:quinone oxidoreductase, mitochondrial	1	19	19	50.282	450	1.6158	1.3095	1.4664	0.692249	0.389016	0.552279	0.544514	0.151765	27.8717	0.0249301		Q9R112
Gfm2	Ribosome-releasing factor 2, mitochondrial	8	7	0.875	82.025	741	1.3687	1.5424	1.4761	0.452806	0.625177	0.56179	0.546591	0.0871847	15.9506	0.00837437		E9Q7N5;Q8R2Q4-2;Q8R2Q4;Q8C1C2;Q3TML3;Q3TSU6;Q8R2Q4-3;E0CY79
Ca2	Carbonic anhydrase 2	1	10	10	29.032	260	1.5321	1.4495	1.405	0.61551	0.535555	0.49057	0.547212	0.0632806	11.5642	0.00442809		P00920
Wars	Tryptophan--tRNA ligase, cytoplasmic;T1-TrpRS;T2-TrpRS	5	25	5	53.64	475	1.5223	1.5061	1.3629	0.606253	0.590818	0.44668	0.547917	0.0880128	16.0632	0.00849145		Q3U6U7;P32921-2;Q3UDG2;Q4FJZ4;P32921
Sdhd	Succinate dehydrogenase [ubiquinone] cytochrome b small subunit, mitochondrial	2	2	1	17.009	159	1.5773	1.4833	1.3366	0.657457	0.56881	0.418568	0.548278	0.120761	22.0255	0.0157888		Q9D6J9;Q9CXV1
Ifggd1;Igtp		4	3	0.75	46.088	403	1.6099	1.4448	1.351	0.686971	0.53087	0.434028	0.550623	0.127623	23.178	0.0174402		J7PDL1;Q9DCE9;Q8C2M8;Q811M6
Atp6v1d	V-type proton ATPase subunit D	5	9	1.8	28.355	247	1.3975	1.5659	1.4363	0.482848	0.646992	0.522357	0.550732	0.0856719	15.556	0.00796999		Q3UJH5;Q3U861;P57746;Q3U684;Q9CTI8
Urod	Uroporphyrinogen decarboxylase	1	7	7	40.691	367	1.489	1.3347	1.585	0.574344	0.416516	0.664483	0.551781	0.125514	22.7471	0.0168139		P70697
Cpped1	Serine/threonine-protein phosphatase CPPED1	4	6	1.5	35.247	312	1.4975	1.626	1.2951	0.582556	0.701327	0.373063	0.552316	0.166208	30.093	0.0288847		Q8BFS6;Q8BFS6-4;D3Z7F7;Q8BFS6-2
Ralb	Ras-related protein Ral-B	3	7	2.33333	23.348	206	1.4637	1.5484	1.4001	0.54962	0.630778	0.48553	0.555309	0.0727911	13.1082	0.00567877		Q8CCG5;Q9JIW9;F6QC68
Hmgcl	Hydroxymethylglutaryl-CoA lyase, mitochondrial	2	5	2.5	34.182	325	1.3919	1.6928	1.3491	0.477056	0.759412	0.431997	0.556155	0.177461	31.9086	0.0323032		Q3UMP2;P38060
Lman2	Vesicular integral-membrane protein VIP36	1	13	13	40.429	358	1.5264	1.3208	1.5769	0.610133	0.401412	0.657091	0.556212	0.136101	24.4693	0.01938		Q9DBH5
Bdh2	3-hydroxybutyrate dehydrogenase type 2	3	3	1	27.69	255	1.6084	1.3335	1.5076	0.685626	0.415218	0.592254	0.564366	0.137344	24.336	0.0191754		G3UWD3;Q8JZV9;F6UPJ1
Atp6v1h	V-type proton ATPase subunit H	2	13	6.5	55.854	483	1.5793	1.2946	1.5869	0.659285	0.372506	0.666211	0.566001	0.167607	29.6125	0.0280078		Q8BVE3;Q3U9S9
Klc1	Kinesin light chain 1	13	26	2	61.629	542	1.3635	1.7317	1.3924	0.447315	0.792189	0.477574	0.572359	0.190978	33.3669	0.0351657		Q5UE59;E9Q7C9;Q7TNF4;Q8CD76;Q7M703;Q7M702;Q7M6Z8;Q7M701;Q7M6Z7;Q7M700;Q7M6Z6;O88447;F6UYN4
Cast	Calpastatin	12	19	1.58333	81.44	754	1.2714	1.684	1.5385	0.346418	0.751892	0.621524	0.573278	0.206998	36.1077	0.0408167		Q8CE80;P51125-6;P51125-3;P51125-2;P51125;Q8C281;P51125-7;Q921U7;Q8CB83;Q3TTN2;P51125-5;P51125-4
Nucb1	Nucleobindin-1	6	26	4.33333	53.408	459	1.2884	1.7079	1.5008	0.365581	0.772224	0.585732	0.574512	0.203554	35.4307	0.0393887		Q02819;Q8BRD3;Q3TCI1;H3BK79;D3Z7D7;D3Z1N1
Lama5	Laminin subunit alpha-5	6	65	10.8333	404.05	3718	1.3862	1.5918	1.513	0.471135	0.670659	0.597412	0.579735	0.10093	17.4096	0.00995254		Q61001;Q6ZQA1;Q8R3Y7;Q80VE8;Q3TZ05;Q712T9
Golga5	Golgin subfamily A member 5	1	14	14	82.367	729	1.4173	1.5841	1.4946	0.503145	0.663663	0.579759	0.582189	0.0802867	13.7905	0.0062796		Q9QYE6
Snap29	Synaptosomal-associated protein 29	1	9	9	29.572	260	1.3888	1.6975	1.4248	0.473839	0.763412	0.510759	0.58267	0.157612	27.0499	0.0235324		Q9ERB0
Atp6v1g1	V-type proton ATPase subunit G 1	3	4	1.33333	13.724	118	1.3696	1.7724	1.3897	0.453755	0.825704	0.474773	0.584744	0.208942	35.7322	0.0400221		Q5HZY7;Q9CR51;Q3U7E0
Cwc27	Peptidyl-prolyl cis-trans isomerase CWC27 homolog	1	7	7	53.542	469	1.3268	1.6691	1.5252	0.407951	0.73907	0.608998	0.58534	0.166823	28.5001	0.026023		Q3TKY6
Hsp90aa1	Heat shock protein HSP 90-alpha	13	47	3.61538	84.787	733	1.4476	1.6002	1.4639	0.533663	0.678252	0.549817	0.587244	0.0792282	13.4915	0.0060127		Q80Y52;P07901;Q3TKA2;Q3UIF3;A0PJ91;Q3TJU7;Q3TKB9;Q3TKG0;Q8C5U3;Q8C2A9;B7ZC50;A2A6A2;B7ZC49
Gpc1	Glypican-1;Secreted glypican-1	4	16	4	61.359	557	1.2607	1.6159	1.6659	0.334225	0.692338	0.736302	0.587622	0.220546	37.532	0.0438871		Q3U379;Q9QZF2;Q3U3U3;Q8CD04
Myo6	Unconventional myosin-VI	3	5	1.66667	146.41	1265	1.7238	1.503	1.31	0.785592	0.587845	0.389567	0.587668	0.198013	33.6947	0.0358232		Q64331;Q8BK95;Q6A077
Anxa4	Annexin A4;Annexin	7	23	3.28571	35.915	319	1.6126	1.4269	1.4812	0.689389	0.512884	0.566766	0.58968	0.0904556	15.3398	0.00775254		P97429;Q7TMN7;D3Z0S1;F7ANV6;Q8BSL2;S4R1F2;Q9R0V2
Abcc2	Canalicular multispecific organic anion transporter 1	4	19	4.75	173.67	1543	1.4206	1.7281	1.39	0.5065	0.789187	0.475085	0.590257	0.172993	29.308	0.0274581		Q8VI47;Q9JIH8;Q9JL42;Q9ESU2
Macf1	Microtubule-actin cross-linking factor 1	3	158	52.6667	601.74	5270	1.7159	1.3577	1.4702	0.778965	0.441165	0.556012	0.592048	0.171759	29.0111	0.0269267		Q9QXZ0-3;Q9QXZ0-2;Q9QXZ0-4
Tpd52	Tumor protein D52	9	10	1.11111	26.927	247	1.3563	1.6118	1.5669	0.439676	0.688673	0.647913	0.592087	0.133556	22.5568	0.0165407		F8WHQ1;Q62393-3;E9PUA7;Q62393-2;Q62393;D3Z637;D3Z125;D3Z7X7;D3Z2U2
Pdcd6	Programmed cell death protein 6	4	8	2	21.853	191	1.4893	1.5303	1.5103	0.574634	0.613815	0.594835	0.594428	0.0195932	3.29615	0.000361956		Q8C5M4;P12815;P12815-2;Q3UGE5
Brd2	Bromodomain-containing protein 2	7	7	1	88.066	798	1.4074	1.6461	1.4949	0.493032	0.719052	0.580049	0.597378	0.114002	19.0837	0.0119229		B2RS09;Q7JJ13-2;Q7JJ13;U3KLT0;I7HPW1;G3UZR9;Q3TH63
Ears2	Probable glutamate--tRNA ligase, mitochondrial	3	3	1	58.326	523	1.6516	1.3775	1.5303	0.723864	0.462052	0.613815	0.59991	0.131459	21.913	0.0156317		Q9CXJ1;Q8C860;Q497Y9
Rab2a	Ras-related protein Rab-2A	7	13	1.85714	23.547	212	1.64	1.534	1.428	0.713696	0.617298	0.513996	0.614997	0.0998698	16.2391	0.00867603		Q0PD65;P53994;Q8BXY4;Q6PDZ3;G3UXQ7;G3V022;Q6P7T7
Usp47	Ubiquitin carboxyl-terminal hydrolase 47	3	35	11.6667	154.84	1356	1.5119	1.5066	1.5818	0.596363	0.591296	0.661567	0.616409	0.0391903	6.35784	0.00134469		Q8BY87-2;Q8BY87;Q3UB96
Fhod1	FH1/FH2 domain-containing protein 1	1	11	11	129.6	1197	1.5077	1.4435	1.6673	0.592349	0.529571	0.737514	0.619811	0.106657	17.2079	0.00972665		Q6P9Q4
Nnt	NAD(P) transhydrogenase, mitochondrial	10	27	2.7	113.88	1086	1.6435	1.4298	1.5448	0.716771	0.515813	0.62742	0.620002	0.100684	16.2393	0.00867631		Q922E1;Q8C1W8;Q61941;Q3TWH2;Q3TGH1;Q8C9V5;Q8BGK0;E9Q8F4;Q8C3H2;Q8C337
Ablim1	Actin-binding LIM protein 1	21	16	0.761905	74.087	658	1.3506	1.5325	1.7638	0.4336	0.615887	0.818687	0.622725	0.192634	30.9341	0.030448		Q3UP03;E9Q9C7;E9Q9C0;E9Q9C1;E9Q9C2;E9QK41;Q8K4G5-2;Q8K4G5;E9Q9D1;E9Q9D2;E9Q9Q7;E9Q030;E9Q9C4;B9EIV0;Q8K4G5-3;Q8K4G5-4;Q8K278;Q3TAG5;Q9EPW6;F6YHE5;Q8K4G5-5
Atp6v1a	V-type proton ATPase catalytic subunit A	5	30	6	68.325	617	1.4597	1.6476	1.523	0.545672	0.720366	0.606916	0.624318	0.0886376	14.1975	0.00665202		P50516;P50516-2;D3Z1B9;D3YWH3;D3YZ23
Cgn	Cingulin	5	31	6.2	136.54	1192	1.3704	1.5885	1.6849	0.454597	0.667665	0.752663	0.624975	0.15355	24.569	0.0195336		E9QMC1;D3YUW7;P59242;P59242-2;Q32NZ7
Smap;1110004F10Rik	Small acidic protein	3	3	1	20.046	181	1.4482	1.7168	1.4767	0.534261	0.779722	0.562377	0.625453	0.134338	21.4785	0.0150317		Q9R0P4;D3YVR9;D6RI64
Helz2	Helicase with zinc finger domain 2	8	20	2.5	326.59	2903	1.6644	1.3556	1.6312	0.735002	0.438932	0.705934	0.626622	0.163194	26.0434	0.0218696		A2AS05;A2AS03;E9QAM5;Q3TZD5;Q3T9X6;Q69ZA7;Q922U3;Q7TT03
Nans		3	13	4.33333	40.024	359	1.7621	1.3689	1.5304	0.817296	0.453017	0.613909	0.628074	0.182552	29.0654	0.0270236		Q99J77;Q9JJH0;Q3TFB5
Oxsr1;mKIAA1101	Serine/threonine-protein kinase OSR1	3	8	2.66667	58.213	527	1.5977	1.3328	1.7526	0.675997	0.41446	0.809497	0.633318	0.200947	31.7292	0.0319581		Q6P9R2;Q6ZPX7;D6RFV0
Txn	Thioredoxin	1	7	7	11.675	105	1.3408	1.7339	1.6087	0.423094	0.794021	0.685895	0.634337	0.190763	30.0728	0.0288476		P10639
Rhot1	Mitochondrial Rho GTPase 1	6	6	1	72.241	631	1.4212	1.8811	1.4068	0.50711	0.911577	0.492417	0.637034	0.237874	37.3408	0.0434698		Q8BG51;Q8BG51-2;Q8BG51-3;Q8BG51-4;F7ASU3;Q7TPW0
Chka	Choline kinase alpha	8	7	0.875	49.904	435	1.4833	1.7449	1.4546	0.56881	0.803144	0.540622	0.637526	0.144121	22.6063	0.0166115		O54804-2;O54804;Q3TLJ9;F6S062;Q99KD4;Q3TL82;F7AYX1;Q5J2U5
Ppme1	Protein phosphatase methylesterase 1	1	11	11	42.256	386	1.5736	1.5819	1.5132	0.654069	0.661658	0.597603	0.637777	0.034998	5.4875	0.00100225		Q8BVQ5
Lgals3bp	Galectin-3-binding protein	2	6	3	64.49	577	1.8532	1.5235	1.3369	0.890019	0.60739	0.418892	0.638767	0.237126	37.1224	0.042995		Q07797;E9Q5X5
Arhgap12	Rho GTPase-activating protein 12	8	3	0.375	87.321	766	1.6537	1.4345	1.597	0.725698	0.520548	0.675364	0.640537	0.106917	16.6918	0.00915984		S4R203;S4R248;B2RUJ8;S4R221;Q8C0D4;S4R2V0;Q8R1F4;S4R1B0
Uap1l1	UDP-N-acetylhexosamine pyrophosphorylase-like protein 1	3	23	7.66667	56.872	510	1.4992	1.6912	1.4971	0.584193	0.758047	0.582171	0.64147	0.100964	15.7394	0.00815676		Q8BVK3;Q3TW96;Q3TW96-2
Ehd4	EH domain-containing protein 4	6	23	3.83333	61.48	541	1.8579	1.3128	1.5574	0.893673	0.392647	0.63914	0.64182	0.250524	39.0333	0.0472186		Q3TM70;Q1MWP9;Q9EQP2;Q3TWP9;Q91VL7;Q3TQ74
Picalm	Phosphatidylinositol-binding clathrin assembly protein	17	15	0.882353	64.647	597	1.7922	1.6324	1.3039	0.841732	0.706995	0.382833	0.643853	0.235875	36.6349	0.0419427		Q3TD51;Q570Z8;Q7M6Y3-2;Q7M6Y3-3;Q7M6Y3-5;Q7M6Y3-4;Q7M6Y3-6;Q7M6Y3;Q8BQA2;Q3TWS4;Q3UI39;E9Q9A3;E9QQ05;E9QLK9;Q61548-3;Q61548-2;Q61548
Gsta4	Glutathione S-transferase A4	2	8	4	25.564	222	1.3304	1.7447	1.6439	0.41186	0.802979	0.717123	0.643987	0.20556	31.92	0.032325		P24472;F6SC55
Smpd2	Sphingomyelin phosphodiesterase 2	2	7	3.5	47.394	419	1.6274	1.4486	1.63	0.702569	0.534659	0.704872	0.647367	0.0976143	15.0787	0.00749379		Q8C6H6;O70572
Pold1	DNA polymerase delta catalytic subunit;DNA polymerase	5	16	3.2	123.79	1105	1.739	1.6766	1.3248	0.798258	0.745539	0.405775	0.649857	0.213019	32.7793	0.0340001		P52431;D6RFB8;Q91VT0;Q8C2N0;D3YVY8
Clasp1	CLIP-associating protein 1	8	18	2.25	160.25	1452	1.4741	1.8742	1.4021	0.559834	0.906275	0.487589	0.651233	0.223807	34.3667	0.0371869		B2RY22;E9Q6L0;E9QKH0;Q80TV8;J3QP81;A5D6Q8;E9QNY9;Q80TV8-2
B4galt1	Beta-1,4-galactosyltransferase 1;Lactose synthase A protein;N-acetyllactosamine synthase;Beta-N-acetylglucosaminylglycopeptide beta-1,4-galactosyltransferase;Beta-N-acetylglucosaminyl-glycolipid beta-1,4-galactosyltransferase;Processed beta-1,4-galactosyltransferase 1	5	2	0.4	42.959	386	1.597	1.4985	1.6441	0.675364	0.583519	0.717298	0.658727	0.0684237	10.3873	0.00357722		Q3TJS1;Q3U478;P15535-2;P15535;B1AXY5
Faf2	FAS-associated factor 2	7	10	1.42857	52.471	445	1.6252	1.4872	1.6296	0.700617	0.572599	0.704518	0.659245	0.0750629	11.3862	0.00429371		Q3TDN2;Q3TDN2-2;D3YUP4;D3Z2H4;D3Z4G9;D6RE51;F6XLD9
Blvrb	Flavin reductase (NADPH)	5	10	2	22.197	206	1.5959	1.5787	1.5639	0.67437	0.658737	0.645148	0.659419	0.0146229	2.21755	0.000163877		Q3U6G1;Q923D2;E9PZC3;E9PZC4;Q3TP34
Col4a3bp	Collagen type IV alpha-3-binding protein	4	9	2.25	68.278	598	1.7134	1.5142	1.5365	0.776862	0.598556	0.619648	0.665022	0.0974289	14.6505	0.00707867		Q8BSX8;Q9EQG9-2;Q9EQG9;Q9EQG9-3
Tbcd	Tubulin-specific chaperone D	5	25	5	133.32	1196	1.5299	1.5956	1.6455	0.613437	0.674099	0.718526	0.668687	0.0527529	7.88903	0.00206812		Q8BYA0;Q8CHC0;F6UI15;B1ATU0;Q8R199
Frk	Tyrosine-protein kinase FRK	2	4	2	58.843	512	1.4225	1.6584	1.7056	0.508429	0.729792	0.770279	0.6695	0.140953	21.0535	0.0144554		Q922K9;Q8BPC1
Acaa2	3-ketoacyl-CoA thiolase, mitochondrial	2	22	11	41.829	397	1.663	1.6343	1.4835	0.733788	0.708673	0.569005	0.670489	0.0887801	13.2411	0.00579349		Q8BWT1;Q3UKH3
Rras2	Ras-related protein R-Ras2	2	6	3	23.399	204	1.702	1.5447	1.5378	0.767231	0.627327	0.620868	0.671809	0.0827014	12.3103	0.00501346		P62071;Q9CTF6
Hdac6	Histone deacetylase 6	5	4	0.8	126.11	1152	1.5404	1.8124	1.465	0.623305	0.857901	0.550901	0.677369	0.160482	23.692	0.0182011		Q8CGC3;Q3UG37;Q3U4Q5;Q9Z2V5;B1AUA8
Cpne3	Copine-3	2	15	7.5	59.584	533	1.9491	1.4483	1.4528	0.962808	0.53436	0.538836	0.678668	0.246083	36.2596	0.0411398		Q8BT60;Q3UJS6
Wbscr27		6	4	0.666667	25.865	238	1.5426	1.9336	1.3951	0.625364	0.951289	0.480369	0.685674	0.241184	35.1747	0.0388542		Q8BGM4;Q3V1G0;Q8BY07;D3Z271;Q99LP4;F6RCZ2
Serpinb9		1	13	13	42.259	374	1.8825	1.4462	1.535	0.91265	0.532267	0.618239	0.687719	0.199483	29.0064	0.0269185		O08797
Cltb	Clathrin light chain B	7	11	1.57143	23.174	211	1.3659	1.7832	1.7205	0.449852	0.834469	0.782828	0.689049	0.208754	30.296	0.0292587		Q3TWZ9;Q3TJ95;Q6IRU5-2;Q6IRU5;A2VCP8;F7BHJ0;Q6IRU5-3
Atg4b	Cysteine protease ATG4B	3	6	2	44.402	393	1.6621	1.5946	1.5874	0.733007	0.673195	0.666666	0.690956	0.0365636	5.29174	0.000932111		Q3UNF6;Q8BGE6;D3YZP6
Pik3c2a	Phosphatidylinositol 4-phosphate 3-kinase C2 domain-containing subunit alpha	6	16	2.66667	190.74	1686	1.6543	1.7147	1.4986	0.726221	0.777956	0.583615	0.695931	0.100649	14.4625	0.00690004		F8VPL2;Q61194;Q61194-2;Q3UQN0;Q3US21;Q3UWW7
Hspg2		6	115	19.1667	469.78	4383	1.4666	1.7448	1.6752	0.552475	0.803062	0.744333	0.699957	0.131055	18.7232	0.0114844		E9PZ16;B1B0C7;Q3UHH3;Q5RKM8;Q52KG8;Q2XQV0
43161	Mitochondrial amidoxime reducing component 2	4	11	2.75	38.194	338	1.7841	1.3537	1.7779	0.835196	0.436908	0.830174	0.70076	0.228516	32.6097	0.0336667		Q922Q1;F6UB20;E0CZH6;F7DFG6
Dtymk	Thymidylate kinase	3	6	2	23.914	212	1.9521	1.4872	1.4811	0.965027	0.572599	0.566669	0.701432	0.2283	32.5477	0.033545		P97930;Q6GRA7;P97930-2
Renbp	N-acylglucosamine 2-epimerase	4	13	3.25	49.771	430	1.9819	1.4103	1.5424	0.986884	0.496002	0.625177	0.702688	0.254455	36.2116	0.0410376		P82343;P82343-2;D6RHA2;G3XA46
Nmt2	Glycylpeptide N-tetradecanoyltransferase;Glycylpeptide N-tetradecanoyltransferase 2	4	8	2	56.984	498	1.936	1.4603	1.5256	0.953079	0.546265	0.609377	0.702907	0.218941	31.148	0.0308512		A2AJH3;Q3THR4;O70311;Q8CFK1
Maoa	Amine oxidase [flavin-containing] A	4	13	3.25	59.629	526	1.9002	1.5591	1.4656	0.926151	0.640713	0.551491	0.706119	0.195706	27.7158	0.0246621		Q3U2X5;Q3TPD9;Q64133;Q3UJ53
Sdf4	45 kDa calcium-binding protein	2	7	3.5	42.064	361	1.661	1.5573	1.6799	0.732052	0.639047	0.748375	0.706491	0.0589762	8.34775	0.00231477		Q61112;Q61112-2
Zcchc6	Terminal uridylyltransferase 7	2	13	6.5	167.15	1474	1.9905	1.4742	1.4974	0.993131	0.559932	0.58246	0.711841	0.243864	34.2583	0.0369654		E9PUA2;Q5BLK4
Ecm29;AI314180	Proteasome-associated protein ECM29 homolog	8	64	8	203.7	1840	1.8019	1.4608	1.6725	0.849519	0.546759	0.742006	0.712761	0.153484	21.5337	0.0151074		Q6PDI5;Q6PDI5-2;A2ALV7;A2ALV6;A2ALV8;A2ALW1;Q8C2Z1;Q8C9Q5
Nfkbib	NF-kappa-B inhibitor beta	3	2	0.666667	37.943	359	1.7784	1.5334	1.6275	0.83058	0.616734	0.702658	0.716657	0.107608	15.0153	0.00743161		Q80WN1;Q8VC27;Q60778
Atp6v1b2	V-type proton ATPase subunit B, brain isoform	5	20	4	56.55	511	1.7836	1.3574	1.8411	0.834792	0.440846	0.880568	0.718735	0.241745	33.6348	0.0357027		P62814;Q99KA3;Q6P6I3;Q91YH6;Q8C3L6
Prdx5	Peroxiredoxin-5, mitochondrial	8	15	1.875	20.713	199	1.4358	1.7135	1.8128	0.521855	0.776946	0.85822	0.719007	0.175508	24.4098	0.0192885		Q3UWS9;Q3U7H9;P99029;P99029-2;G3UZJ4;H3BJQ7;Q9D6X2;Q9JHL8
Pold2	DNA polymerase delta subunit 2	2	5	2.5	51.354	469	1.8713	1.6093	1.488	0.904041	0.686433	0.573375	0.721283	0.168065	23.3009	0.0176208		O35654;A8Y5G7
Pgpep1	Pyroglutamyl-peptidase 1	1	7	7	22.934	209	1.9349	1.4817	1.566	0.952259	0.567253	0.647084	0.722199	0.203197	28.1359	0.025387		Q9ESW8
Rdh11;Ube-1c	Retinol dehydrogenase 11	4	7	1.75	32.442	293	1.7336	1.4908	1.7538	0.793771	0.576087	0.810484	0.726781	0.130772	17.9933	0.0106204		Q9R1R9;Q9R1R8;Q9QYF1;Q9R1R5
Ufl1	E3 UFM1-protein ligase 1	2	11	5.5	89.519	793	1.8101	1.7316	1.4756	0.856069	0.792106	0.561302	0.736492	0.155054	21.053	0.0144547		Q8CCJ3;Q8CCJ3-1
Grhpr	Glyoxylate reductase/hydroxypyruvate reductase	4	12	3	35.328	328	1.7306	1.6399	1.6797	0.791272	0.713608	0.748204	0.751028	0.0389092	5.18079	0.000893488		Q3T9Z2;Q91Z53;D6REG4;B1AXQ0
Flnc	Filamin-C	4	127	31.75	291.12	2726	1.5869	1.7262	1.7508	0.666211	0.7876	0.808014	0.753942	0.0766594	10.1678	0.00342844		Q8VHX6;D3Z576;Q8VHX6-2;D3YW87
Pygb	Phosphorylase;Glycogen phosphorylase, brain form	6	30	5	96.761	843	1.7594	1.602	1.7197	0.815084	0.679874	0.782157	0.759038	0.0705071	9.289	0.00286384		Q3UYH9;Q3V3U0;Q3TFQ8;Q8CI94;Q3UGT5;Q3UZL2
Cat	Catalase	8	17	2.125	59.835	527	1.6926	1.7081	1.6885	0.759241	0.772392	0.755742	0.762459	0.00877906	1.15142	4.4189e-05		Q8C6E3;P24270;Q3UF58;Q3UZE7;Q542K4;Q3TVZ1;Q91XI2;A2AL20
Stat5a	Signal transducer and activator of transcription;Signal transducer and activator of transcription 5A	9	21	2.33333	90.83	793	1.8278	1.7272	1.5493	0.870108	0.788435	0.631617	0.763387	0.121203	15.877	0.00829819		Q9JIA0;P42230;B2C3G8;Q6PHA0;Q71UV3;A2A5D3;Q3UZ79;Q9R0X9;A2A5D4
Stx7	Syntaxin-7	4	9	2.25	29.736	261	1.9037	1.7819	1.4455	0.928806	0.833416	0.531569	0.764597	0.207368	27.1212	0.0236523		Q8BH40;O70439;Q9DCE1;Q9JMJ6
Eci2	Enoyl-CoA delta isomerase 2, mitochondrial	9	8	0.888889	41.779	378	1.6556	1.7943	1.6545	0.727354	0.843421	0.726395	0.765724	0.0672898	8.78774	0.00256425		Q3TCD4;Q9WUR2-2;Q9WUR2;E9PUY9;E9PYA9;E9PVM6;E9PYC6;E9Q858;E9Q7A8
F11r	Junctional adhesion molecule A	1	9	9	32.423	300	1.6518	1.8678	1.6007	0.724039	0.90134	0.678703	0.768027	0.117656	15.3193	0.00773209		O88792
Prdx6	Peroxiredoxin-6	6	23	3.83333	24.87	224	1.5655	1.8822	1.6787	0.646624	0.91242	0.747344	0.768796	0.13419	17.4546	0.0100033		Q53ZU7;O08709;Q6GT24;Q6A0D0;D3Z0Y2;Q8BPD3
Tnxb		9	73	8.11111	435.47	4006	1.6807	1.7775	1.6685	0.749062	0.82985	0.738552	0.772488	0.0499539	6.46663	0.001391		O35452;E9Q2T3;Q3TAQ2;Q62308;A1L0S4;Q8CH41;A2ACU7;Q3ULU4;Q8CH40
Tnx;Tnxb		2	72	36	447.27	4114	1.5142	2.1375	1.5457	0.598556	1.09592	0.62826	0.774247	0.278977	36.032	0.0406559		O54796;Q3V5L4
Adi1	1,2-dihydroxy-3-keto-5-methylthiopentene dioxygenase	2	10	5	21.523	179	1.7531	1.7713	1.6167	0.809908	0.824809	0.693052	0.775923	0.072154	9.29912	0.00287005		Q99JT9;F7ARY2
Ampd3	AMP deaminase 3	4	28	7	88.651	766	1.9461	1.5962	1.6198	0.960586	0.674641	0.695816	0.777014	0.15933	20.5054	0.0137277		O08739;Q922J7;D3Z4N3;D3YU73
Acot13	Acyl-coenzyme A thioesterase 13;Acyl-coenzyme A thioesterase 13, N-terminally processed	2	4	2	15.183	140	1.7208	1.5217	1.9293	0.783079	0.605684	0.948077	0.778947	0.171234	21.9828	0.015729		Q4VA32;Q9CQR4
Snx30	Sorting nexin-30	2	7	3.5	49.52	437	1.5085	1.67	2.0085	0.593115	0.739848	1.00612	0.779694	0.209365	26.8522	0.0232016		Q8CE50;Q8C684
Gpd2	Glycerol-3-phosphate dehydrogenase, mitochondrial	2	35	17.5	82.829	745	1.5294	1.8845	1.7795	0.612966	0.914182	0.831472	0.786207	0.155626	19.7946	0.0128104		A2AQR0;Q64521
aco1;Aco1	Cytoplasmic aconitate hydratase	2	31	15.5	99.102	899	1.9469	1.5962	1.6748	0.961179	0.674641	0.743989	0.79327	0.14949	18.8448	0.0116315		Q8VDC3;P28271
Lrba	Lipopolysaccharide-responsive and beige-like anchor protein	7	46	6.57143	316.81	2854	1.8021	1.5597	1.8589	0.849679	0.641269	0.894449	0.795132	0.135117	16.993	0.00948865		E9Q3Y4;Q9ESE1-2;Q9ESE1;Q9ESE1-3;Q8C7C2;Q8BSM6;Q8CBR4
2610301B20Rik	Protein C8orf37 homolog	3	2	0.666667	23.848	209	1.9826	1.8732	1.4082	0.987394	0.905505	0.493852	0.795584	0.264495	33.2455	0.0349235		Q3UJP5;Q9D005;B1AV75
Derl1	Derlin-1	2	7	3.5	28.774	251	1.5704	2.1485	1.5588	0.651132	1.10333	0.640436	0.798299	0.264218	33.0977	0.0346295		Q3UGB8;Q99J56
Bag1	BAG family molecular chaperone regulator 1	3	10	3.33333	39.696	355	1.7586	1.8384	1.6273	0.814427	0.878451	0.70248	0.798453	0.0890662	11.1549	0.00412206		F6TCF9;Q60739;Q9CUY1
Abcc5	Multidrug resistance-associated protein 5	4	18	4.5	161.12	1436	1.5826	1.5775	2.1133	0.662297	0.65764	1.0795	0.799811	0.242227	30.2855	0.0292393		Q9R1X5;F8WJ10;Q8CFP9;Q6P8Q2
Ptgr1	Prostaglandin reductase 1	2	13	6.5	35.594	329	1.6172	1.8684	1.7559	0.693498	0.901803	0.812211	0.802504	0.104491	13.0207	0.00560379		Q4FJY5;Q91YR9
Shroom2	Protein Shroom2	4	14	3.5	165.26	1487	2.1874	1.6981	1.4327	1.12922	0.763921	0.518737	0.803958	0.307203	38.2113	0.0453827		A7TU71;A2ALU4;A2ALU4-2;Q8C7N5
Vps13a	Vacuolar protein sorting-associated protein 13A	10	54	5.4	359.4	3166	1.7935	1.6514	1.8086	0.842778	0.72369	0.854873	0.807114	0.0725	8.98262	0.00267878		Q5H8C4;Q5H8C4-2;Q6P6M9;Q8CDS8;A1ILI1;A1ILI5;A1ILI2;Q3TN78;Q8C9M0;A1ILH6
Stat5b	Signal transducer and activator of transcription 5B	1	19	19	90.001	786	2.2227	1.6586	1.4713	1.15231	0.729966	0.557091	0.813124	0.3062	37.6573	0.0441614		P42232
Diap2;Diaph2	Protein diaphanous homolog 2	6	17	2.83333	125.38	1102	1.7413	1.6331	1.9102	0.800165	0.707613	0.933724	0.813834	0.113673	13.9676	0.0064404		Q6W4W7;K4PWM5;O70566;E9Q4U7;Q3U4Y4;Q8C414
Rras	Ras-related protein R-Ras	2	8	4	23.764	218	1.92	1.6075	1.7619	0.941106	0.684819	0.817132	0.814352	0.128166	15.7384	0.00815575		Q3U1N3;P10833
Zcchc11	Terminal uridylyltransferase 4	6	19	3.16667	185.12	1648	1.8011	1.8417	1.6442	0.848878	0.881038	0.717386	0.815767	0.086705	10.6286	0.00374447		A2A8R7;B2RX14;Q9EQN6;Q3V3D5;Q8BIZ5;A2A9H0
Palld	Palladin	10	15	1.5	150.55	1391	1.5931	2.0065	1.7126	0.671837	1.00468	0.776188	0.817569	0.170237	20.8223	0.0141464		Q9ET54-6;Q9ET54-3;Q9ET54-4;Q9ET54;K0BWC3;Q9ET54-5;Q9ET54-2;Q8C306;D3Z1J5;Q9ET53
St3gal4	CMP-N-acetylneuraminate-beta-galactosamide-alpha-2,3-sialyltransferase 4	5	3	0.6	38.044	333	1.6599	1.6719	1.9727	0.731096	0.741489	0.980172	0.817585	0.1409	17.2336	0.00975529		Q921R5;P97354;Q91Y74;Q9CVE8;Q3V2F4
Lgals9	Galectin-9;Galectin	5	6	1.2	36.543	322	1.5746	2.0063	1.7432	0.654985	1.00454	0.801738	0.82042	0.175523	21.3943	0.0149167		O08573-2;Q99L83;B1AQR8;G3X9T7;O08573
Sel1l	Protein sel-1 homolog 1	9	8	0.888889	82.456	740	1.6162	1.6106	2.1368	0.692606	0.687598	1.09545	0.825219	0.234042	28.3612	0.0257797		Q6GTY4;J3QJX3;Q5DTL8;Q9Z2G6-2;Q9Z2G6;Q3TT70;Q80YC0;Q9DAT4;Q6PFR3
Dbi	Acyl-CoA-binding protein	7	6	0.857143	10	87	1.6836	1.8078	1.8449	0.751549	0.854235	0.883543	0.829776	0.0693127	8.35318	0.00231777		Q548W7;P31786;M0QWU8;Q3ULV8;F6WUQ1;Q4VWZ5;D3Z563
Cda	Cytidine deaminase	2	4	2	16.131	146	1.4084	2.0956	1.9126	0.494057	1.06736	0.935535	0.832319	0.300267	36.076	0.0407492		P56389;Q8R219
Pdgfrb	Tyrosine-protein kinase receptor;Platelet-derived growth factor receptor beta	7	13	1.85714	122.93	1099	1.6045	1.6982	2.0889	0.682124	0.764006	1.06274	0.836291	0.200341	23.9559	0.0185976		Q7TMR8;E9QPE2;Q3UYC9;E9QN12;P05622;Q3TZ27;Q003I5
Spg20	Spartin	6	6	1	72.654	671	1.6384	1.8933	1.8501	0.712288	0.920903	0.887603	0.840265	0.112075	13.3381	0.00587789		Q3TVW1;Q8R1X6;D3Z3F8;Q8R1X6-2;D3Z1M5;D3Z2D6
Stim1	Stromal interaction molecule 1	7	20	2.85714	77.566	685	1.766	1.6698	1.9618	0.820485	0.739675	0.972178	0.844113	0.118038	13.9837	0.00645511		P70302;Q3TUX9;F6WBP9;A5CVE4;I1E4X8;B7ZN44;P83093
Ttc38	Tetratricopeptide repeat protein 38	3	6	2	52.223	465	1.7635	1.4932	2.2044	0.818442	0.578407	1.14039	0.845745	0.281982	33.3413	0.0351146		A3KMP2;A3KMP2-2;D6RH59
9030617O03Rik	UPF0317 protein C14orf159 homolog, mitochondrial	5	15	3	69.921	647	2.1991	1.656	1.6121	1.13691	0.727703	0.688941	0.851186	0.248205	29.1599	0.0271926		E9QMK9;Q8BH86;Q8BH86-2;Q3U7K4;F7CUW7
Erap1	Endoplasmic reticulum aminopeptidase 1	3	24	8	106.6	930	1.8969	1.9033	1.6388	0.923644	0.928503	0.71264	0.854929	0.12325	14.4164	0.00685657		Q9EQH2;Q8C4S7;Q8CA64
Arfip2	Arfaptin-2	2	9	4.5	37.772	341	1.5451	1.7903	2.1479	0.6277	0.840201	1.10293	0.856943	0.238055	27.7796	0.0247717		Q8K221;D3Z2F3
Ctsb	Cathepsin B;Cathepsin B light chain;Cathepsin B heavy chain	4	13	3.25	37.319	339	1.7624	1.749	1.9325	0.817541	0.80653	0.950468	0.85818	0.0801135	9.33528	0.00289232		Q3TVS6;P10605;Q3TC17;Q6LAF6
Hsd17b11	Estradiol 17-beta-dehydrogenase 11	5	5	1	25.346	232	1.4086	2.2607	1.8783	0.494262	1.17677	0.909428	0.860153	0.343912	39.9826	0.0493738		Q9EQ06-2;Q9EQ06;A8Y5N4;Q8VCR2-2;Q8VCR2
Tln1	Talin-1	2	112	56	269.82	2541	1.9123	1.7218	1.8176	0.935309	0.783918	0.862035	0.86042	0.0757086	8.79902	0.00257081		P26039;Q3UHS6
Rnpep	Aminopeptidase B	3	28	9.33333	72.415	650	1.9079	1.775	1.775	0.931986	0.827819	0.827819	0.862541	0.0601406	6.97249	0.00161659		Q8VCT3;E9PYF1;Q8BMH2
Abca6	ATP-binding cassette sub-family A member 6	3	19	6.33333	183.28	1624	2.0856	1.6194	1.7848	1.06046	0.695459	0.835762	0.863895	0.184121	21.3128	0.0148058		Q8K441;Q8K441-2;Q8CEN1
Capg	Macrophage-capping protein	9	12	1.33333	38.768	349	1.9691	1.7099	1.7914	0.977536	0.773912	0.841088	0.864179	0.103758	12.0065	0.00477084		Q99LB4;Q3UJ44;Q3TNN6;D3YTL5;P24452;D3YZN3;D3YU77;D3Z014;D3Z4K5
Nmi	N-myc-interactor	5	6	1.2	35.235	314	1.6679	1.9782	1.8359	0.738033	0.984188	0.876487	0.866236	0.123398	14.2453	0.00669637		Q3UJ82;O35309;Q4FJP2;B7ZD13;B7ZD12
Htra2	Serine protease HTRA2, mitochondrial	8	9	1.125	45.822	426	2.2862	1.5811	1.6861	1.19295	0.660929	0.75369	0.86919	0.284196	32.6966	0.0338373		D3YX27;Q3UJR3;Q9JIY5;Q3TXN0;F6TCV0;S4R1B3;F6XUR8;S4R1A8
B2m	Beta-2-microglobulin	5	2	0.4	8.868	76	1.6217	1.9234	1.9546	0.697507	0.943659	0.966873	0.869346	0.149269	17.1703	0.00968476		Q91Z73;Q91Z72;Q9D239;Q3U679;P01887
Cd81	CD81 antigen	2	5	2.5	25.828	236	1.8188	1.7059	1.9904	0.862987	0.770533	0.993058	0.875526	0.111791	12.7685	0.00539056		Q3UWG5;P35762
Ermp1	Endoplasmic reticulum metallopeptidase 1	5	20	4	100.15	898	1.6139	1.9645	1.9759	0.690551	0.974162	0.98251	0.882408	0.166205	18.8354	0.01162		Q3UVK0;Q8K2F9;F6TQS9;Q3UVK0-2;G8JL46
Casp1	Caspase-1;Caspase-1 subunit p20;Caspase-1 subunit p10	1	6	6	45.64	402	1.4544	2.3039	1.8977	0.540424	1.20408	0.924252	0.889585	0.333182	37.4537	0.043716		P29452
Cmbl	Carboxymethylenebutenolidase homolog	3	11	3.66667	27.902	245	1.868	1.8235	1.8772	0.901494	0.86671	0.908582	0.892262	0.0224108	2.51168	0.000210219		Q8R1G2;E0CXH4;E0CXT6
Ahr	Aryl hydrocarbon receptor	15	7	0.466667	90.337	805	1.7251	2.0367	1.8301	0.78668	1.02623	0.871922	0.894945	0.121425	13.5679	0.00608032		Q3U5D9;Q8R4S6;P30561;Q8R4S5;Q6DLX4;Q6DLX2;Q3U2B1;Q6DLX3;Q6DLX1;Q6DLX0;Q6DLW9;Q6DLW8;Q6DLW7;Q6DLW6;Q6LEC9
Tinagl1	Tubulointerstitial nephritis antigen-like	4	8	2	49.276	435	1.6105	1.9399	2.063	0.687509	0.955982	1.04474	0.896078	0.185999	20.757	0.0140596		H3BJ97;Q99JR5;Q4FJX7;H3BKM8
Dars2	Aspartate--tRNA ligase, mitochondrial	2	10	5	74.101	653	1.6316	2.4375	1.6523	0.706287	1.2854	0.724476	0.905388	0.329227	36.3631	0.0413606		Q8BIP0;Q8BIE1
Mroh1		7	15	2.14286	180.82	1631	2.0426	1.8178	1.7824	1.03041	0.862193	0.833821	0.908807	0.10626	11.6922	0.00452601		G3XA21;E0CZ22;D3Z624;Q80T84;E9PYI5;Q8BZ35;F6UUF6
Tmlhe	Trimethyllysine dioxygenase, mitochondrial	1	6	6	49.609	421	1.8411	2.2383	1.6086	0.880568	1.1624	0.685806	0.909592	0.239621	26.3438	0.0223602		Q91ZE0
Add1	Alpha-adducin	10	13	1.3	73.163	662	1.5939	1.9085	2.2203	0.672561	0.932439	1.15075	0.918585	0.239398	26.0616	0.0218992		F8WHZ9;F8WGR0;Q8K232;Q9QYC0-2;Q9QYC0;E9Q1K3;Q8BJT2;F6RDR0;D3Z0T1;F6V4G5
Pros1	Vitamin K-dependent protein S	3	10	3.33333	74.934	675	1.7159	1.6427	2.4199	0.778965	0.716069	1.27495	0.923327	0.306132	33.1553	0.034744		Q3TR66;Q08761;Q3V0M0
Eml2	Echinoderm microtubule-associated protein-like 2	5	15	3	90.791	841	2.0543	1.7757	1.8718	1.03865	0.828388	0.904426	0.92382	0.106463	11.5242	0.00439771		E9QK48;Q7TNG5;D3YWS2;Q7TNG5-2;D6RGM3
Ddx58	Probable ATP-dependent RNA helicase DDX58	11	14	1.27273	105.68	924	2.0462	1.8263	1.8611	1.03295	0.868924	0.896156	0.932676	0.0878988	9.42437	0.00294754		A1L0V6;A7YY79;Q6Q899;Q3U1I9;Q3KQQ7;Q05CC6;A2AP29;Q6Q899-2;Q6Q899-3;Q6Q899-4;Q8C6Y8
Eml1	Echinoderm microtubule-associated protein-like 1	6	6	1	76.762	699	2.5337	1.8028	1.5538	1.34125	0.850239	0.635801	0.942429	0.361645	38.3738	0.0457432		D6RII3;D3Z4J9;B9EKL9;Q05BC3-2;Q05BC3;Q05BC3-3
Cyb5r1	NADH-cytochrome b5 reductase 1	5	11	2.2	34.134	305	2.0001	1.5115	2.3705	1.00007	0.595981	1.24519	0.947082	0.327833	34.6151	0.0376962		Q9DB73;G3UZG6;Q9DB73-2;G3UXV8;G3UZ57
Gng12	Guanine nucleotide-binding protein G(I)/G(S)/G(O) subunit gamma-12	1	5	5	7.9972	72	1.7964	1.9952	2.0114	0.845109	0.996533	1.0082	0.949947	0.0909802	9.57739	0.0030436		Q9DAS9
Sec11c	Signal peptidase complex catalytic subunit SEC11C	4	2	0.5	11.005	99	2.0831	1.8691	1.8523	1.05873	0.902344	0.889318	0.950131	0.0942764	9.92246	0.00326577		D6RFV4;D3Z5H3;Q8BM48;Q9D8V7
Hdhd3	Haloacid dehalogenase-like hydrolase domain-containing protein 3	1	10	10	28.027	251	2.1578	1.7408	1.9301	1.10956	0.79975	0.948676	0.952662	0.154944	16.2643	0.00870264		Q9CYW4
Htatip2	Oxidoreductase HTATIP2	4	5	1.25	29.965	275	2.3418	1.7191	1.8377	1.22762	0.781653	0.877901	0.962391	0.23468	24.3852	0.0192507		Q3U816;Q9Z2G9;Q9Z2G9-2;Q3UJL4
Zadh2	Zinc-binding alcohol dehydrogenase domain-containing protein 2	4	9	2.25	40.528	377	1.938	2.2284	1.7932	0.954569	1.15601	0.842536	0.984371	0.158847	16.1369	0.00856856		Q14AZ9;Q8BGC4;Q8R0Z8;Q3UY81
Tgm2	Protein-glutamine gamma-glutamyltransferase 2	2	30	15	77.06	686	1.8477	2.156	1.9606	0.885731	1.10836	0.971295	0.988461	0.112302	11.3613	0.00427504		P21981;G3UXE8
Gne	Bifunctional UDP-N-acetylglucosamine 2-epimerase/N-acetylmannosamine kinase;UDP-N-acetylglucosamine 2-epimerase (hydrolyzing);N-acetylmannosamine kinase	11	18	1.63636	79.198	722	1.8295	1.9742	2.163	0.871449	0.981268	1.11303	0.988584	0.120958	12.2355	0.0049532		Q3TCI8;Q3UW64;Q91WG8;G3UX23;G3UYD5;G3UZ98;G3UWV5;F6WD11;F6SHH4;F7BWW0;G3UX49
Sord	Sorbitol dehydrogenase	2	13	6.5	38.249	357	1.7188	2.3115	1.9669	0.781402	1.20883	0.975924	0.988718	0.214001	21.6443	0.0152593		Q64442;Q71VF6
Acsf2	Acyl-CoA synthetase family member 2, mitochondrial	1	12	12	67.95	615	2.129	2.0411	1.8132	1.09018	1.02935	0.858538	0.992687	0.120092	12.0976	0.00484301		Q8VCW8
Acox1	Peroxisomal acyl-coenzyme A oxidase 1;Acyl-coenzyme A oxidase	5	21	4.2	74.717	661	1.8815	1.9136	2.2138	0.911883	0.936289	1.14652	0.998232	0.129003	12.9232	0.0055209		Q9R0H0-2;Q9R0H0;Q8BW35;A2A848;Q8C168
Fuk;mFLJ00241		5	4	0.8	119.27	1090	1.9982	2.0505	1.9686	0.998701	1.03598	0.97717	1.00395	0.029752	2.9635	0.000292616		Q7TMC8;Q8C7W3;Q7TSB1;Q6KAP2;Q8CI18
Alad	Delta-aminolevulinic acid dehydratase	4	24	6	36.039	330	1.7957	2.2666	2.0331	0.844546	1.18053	1.02368	1.01625	0.168115	16.5426	0.00899901		Q9DD05;P10518;Q8VCZ1;O89061
L7rn6;l7Rn6	Protein Hikeshi	4	5	1.25	21.618	197	2.1426	1.8842	2.0949	1.09936	0.913952	1.06688	1.02673	0.0990113	9.64334	0.00308546		Q9DD02;Q9DD02-2;D3YU13;G5E8I4
C17orf62	Uncharacterized protein C17orf62 homolog	3	5	1.66667	20.921	187	2.574	1.7626	1.8927	1.36401	0.817705	0.920446	1.03405	0.290333	28.0771	0.0252851		Q3TYS2;E9PZ42;E9Q3W5
Abl2	Abelson tyrosine-protein kinase 2	5	3	0.6	128.22	1182	1.8359	2.2156	2.1357	0.876487	1.1477	1.09471	1.03963	0.143749	13.827	0.00631254		F8VQH0;Q4JIM5;Q99P28;B7ZMZ2;B2RQ57
Gyg;Gyg1	Glycogenin-1	3	3	1	37.402	333	2.698	1.8878	1.7158	1.43189	0.916706	0.778881	1.04249	0.344197	33.0168	0.0344691		Q3TWR9;Q9R062;K3W4S6
Cd47	Leukocyte surface antigen CD47	4	4	1	33.097	303	1.7906	2.4	2.0451	0.840443	1.26303	1.03217	1.04522	0.211597	20.2444	0.0133874		Q3U967;E5Q371;Q61735;D3Z187
Slc25a10	Mitochondrial dicarboxylate carrier	1	12	12	31.715	287	2.4816	1.829	2.0176	1.31127	0.871055	1.01264	1.06499	0.224728	21.1015	0.0145199		Q9QZD8
Dlg3	Disks large homolog 3	5	7	1.4	90.327	817	1.9328	1.9684	2.4157	0.950692	0.977023	1.27244	1.06672	0.178646	16.7473	0.00921996		Q52KF7;A2BEE9;Q80TH1;P70175;A2BEF2
Isoc1	Isochorismatase domain-containing protein 1	2	7	3.5	32.032	297	1.9667	2.2219	2.13	0.975777	1.15179	1.09085	1.07281	0.0893852	8.33189	0.00230601		Q91V64;Q9D096
2210016F16Rik		2	5	2.5	38.615	338	2.2462	1.8341	2.6404	1.16749	0.875072	1.40076	1.14777	0.263396	22.9485	0.0171053		G3X8U3;Q9D7X2
Golm1	Golgi membrane protein 1	4	10	2.5	44.357	393	1.9492	3.183	1.8556	0.962882	1.67039	0.891886	1.17505	0.430439	36.6315	0.0419355		Q4KMM5;Q3TIZ8;Q91XA2;Q3UZG0
Serpinb8	Serpin B8	3	6	2	42.15	374	2.0175	2.385	2.4856	1.01257	1.25399	1.31359	1.19338	0.159401	13.3571	0.00589454		O08800;Q8C871;Q3UFM1
Myo7a	Unconventional myosin-VIIa	5	54	10.8	251.09	2177	2.646	1.9914	2.3915	1.40381	0.993783	1.25792	1.2185	0.207837	17.0567	0.00955889		P97479-2;P97479;Q5MJ56;F6ZLJ0;D3YUT5
Kif21a	Kinesin-like protein KIF21A	9	9	1	181.4	1628	3.1854	2.1705	1.8748	1.67147	1.11803	0.906737	1.23208	0.39492	32.0531	0.0325823		Q3UHE7;F8WGN6;E9Q0J5;Q9QXL2-3;Q9QXL2-2;Q9QXL2-4;Q9QXL2;Q3V416;Q3TQJ5
Gstp1	Glutathione S-transferase P 1	1	15	15	23.609	210	2.5026	2.2467	2.3069	1.32343	1.16781	1.20596	1.2324	0.0811096	6.58146	0.00144073		P19157
Ugt2b34		3	12	4	50.132	440	3.0099	1.6724	2.7468	1.58972	0.74192	1.45775	1.26313	0.456177	36.1149	0.0408318		Q3UKM2;E9PZ30;Q8K154
Acox2	Acyl-coenzyme A oxidase;Peroxisomal acyl-coenzyme A oxidase 2	3	9	3	76.817	681	2.2008	2.3944	2.7368	1.13803	1.25966	1.45249	1.28339	0.158568	12.3554	0.00505001		Q3UNF3;Q9QXD1;E9Q5T5
Gsn	Gelsolin	7	28	4	80.762	731	2.5501	2.3753	2.3895	1.35055	1.24811	1.25671	1.28512	0.0568267	4.42188	0.000651132		Q6PAC1;P13020-2;Q3UCW8;Q3U9Q8;P13020;Q3TGJ9;A6PWS5
Ifi204	Interferon-activable protein 204	3	7	2.33333	70.218	626	2.6723	2.0258	2.8563	1.41808	1.01849	1.51415	1.31691	0.262861	19.9605	0.0130219		P15092-2;P15092;E9QKL6
Parp14	Poly [ADP-ribose] polymerase 14	4	21	5.25	203.77	1817	2.6365	2.4325	2.5941	1.39862	1.28244	1.37523	1.3521	0.06145	4.54479	0.000687793		B2RSI3;Q2EMV9;Q9DAS7;Q3U0S9
Tst	Sulfurtransferase;Thiosulfate sulfurtransferase	2	9	4.5	33.466	297	2.6165	2.4836	2.5829	1.38764	1.31243	1.36899	1.35635	0.039163	2.88738	0.000277782		Q545S0;P52196
Arrb1	Beta-arrestin-1	5	6	1.2	47.106	419	2.4401	2.2217	3.1659	1.28694	1.15166	1.66262	1.36707	0.264734	19.365	0.0122705		J3QNU6;Q8BWG8-2;Q8BWG8;E0CY53;E0CYB1
Rab32	Ras-related protein Rab-32	3	2	0.666667	25.038	223	2.3973	3.0782	2.8248	1.26141	1.62209	1.49815	1.46055	0.183254	12.547	0.00520659		Q3TW01;Q0PD23;Q9CZE3
Ahnak2		2	11	5.5	166.49	1576	2.2523	3.2973	2.9903	1.1714	1.72129	1.58029	1.49099	0.285612	19.1559	0.0120116		F7DBB3;Q3URZ6
Fmo1	Dimethylaniline monooxygenase [N-oxide-forming] 1	4	16	4	59.914	532	2.9364	2.9646	2.6176	1.55405	1.56784	1.38824	1.50338	0.0999455	6.64807	0.00146998		P50285;Q3UNX7;D3Z0T2;Q8C9C1
Sort1	Sortilin	3	7	2.33333	91.199	825	3.1001	2.7692	2.7911	1.63231	1.46947	1.48083	1.52754	0.090916	5.95179	0.00117871		Q6PHU5;Q6PHU5-2;A2AEF0
Ces2g		7	11	1.57143	62.734	560	3.5283	2.4388	3.4583	1.81897	1.28617	1.79006	1.63174	0.299616	18.3618	0.0110526		Q8R097;E9PV38;D3YWM6;Q91WG0;Q8R1G9;Q8R0L2;Q8K033
Lifr	Leukemia inhibitory factor receptor	4	17	4.25	122.6	1092	4.722	2.7642	2.3204	2.2394	1.46686	1.21437	1.64021	0.534047	32.5597	0.0335685		Q3U234;P42703;Q3UKU5;P42703-2
Mgst3	Microsomal glutathione S-transferase 3	1	2	2	16.958	153	4.7466	2.6162	2.5882	2.24689	1.38747	1.37195	1.66877	0.500729	30.0058	0.0287248		Q9CPU4
Mocos	Molybdenum cofactor sulfurase	1	8	8	95.012	862	2.6953	3.0583	4.0581	1.43045	1.61273	2.0208	1.68799	0.30229	17.9082	0.0105218		Q14CH1
Suox	Sulfite oxidase, mitochondrial	1	14	14	60.755	546	3.1135	3.6907	2.9613	1.63854	1.88389	1.56623	1.69622	0.166503	9.81609	0.00319646		Q8R086
Rhox5	Homeobox protein Rhox5	6	7	1.16667	23.045	210	2.6695	3.4138	4.0326	1.41657	1.77138	2.01171	1.73322	0.2994	17.2742	0.00980061		Q4TU88;Q3UJH4;P52651;Q7TN91;Q3UJL9;Q3UJM8
Glul	Glutamine synthetase	3	8	2.66667	42.119	373	4.5426	2.3797	4.0345	2.18352	1.25078	2.01239	1.81556	0.496544	27.3493	0.0240375		P15105;D3YVK1;D3Z121
Ccbl2	Kynurenine--oxoglutarate transaminase 3	3	17	5.66667	47.32	420	3.4795	4.5443	4.4003	1.79888	2.18406	2.1376	2.04018	0.210259	10.3059	0.00352169		Q71RI9-2;Q71RI9;D6RJ70
Cd9	CD9 antigen	1	3	3	25.258	226	3.7622	4.766	4.0068	1.91158	2.25278	2.00245	2.0556	0.176702	8.59612	0.00245404		P40240
Bche	Cholinesterase	2	12	6	68.483	603	4.2734	5.2428	4.945	2.09538	2.39034	2.30597	2.2639	0.151911	6.71015	0.0014975		Q499C7;Q03311
Xkr5	XK-related protein;XK-related protein 5	3	2	0.666667	56.144	510	7.6492	6.2743	2.4315	2.93531	2.64945	1.28185	2.28887	0.883742	38.6104	0.0462704		Q8BG78;Q0VFY4;Q5GH66
Smg8	Protein SMG8	2	2	1	109.67	991	3.3189	6.07	9.8627	1.73071	2.6017	3.30198	2.54479	0.787183	30.9331	0.030446		Q8VE18;Q99LS6
