## Supplementary Table S2C for "SILAC proteomics implicates the ubiquitin conjugating enzyme UBE2D in SOCS1-mediated downmodulation of the MET receptor in hepatocytes"

### Sheet: Sheet1
Supplementary Table S2C. Proteins modulated by SOCS1R105K in Hepa cells at steady state (HR vs HV).
Gene names	Protein names	Number of proteins	Peptides	Peptides per protein	Mol. weight [kDa]	Sequence length	Ratio H/L normalized MAS 1	Ratio H/L normalized MAS 2	Ratio H/L normalized MAS 3	fold1	fold2	fold3	fold_mean	fold_sd	fold_sd_percent	p_value	p_value_adj	Protein IDs
DOWNREGULATED
Lyz1	Lysozyme C-1	1	2	2	16.794	148	0.051546	0.037401	0.04608	-4.278	-4.74078	-4.43972	-4.48616	0.234862	-5.23526	0.000912347	0.190092	P17897
Synm	Synemin	4	2	0.5	23.887	220	0.10361	0.057081	0.035291	-3.27076	-4.13085	-4.82456	-4.07539	0.778379	-19.0995	0.0119423	0.259606	Q05CE2;Q70IV5-3;Q70IV5-2;Q70IV5
Tgm3	Protein-glutamine gamma-glutamyltransferase E;Protein-glutamine gamma-glutamyltransferase E 50 kDa catalytic chain;Protein-glutamine gamma-glutamyltransferase E 27 kDa non-catalytic chain	1	5	5	77.308	693	0.095971	0.062866	0.041517	-3.38126	-3.99158	-4.59015	-3.98766	0.604458	-15.1582	0.00757215	0.255694	Q08189
Ca2	Carbonic anhydrase 2	1	10	10	29.032	260	0.04698	0.071826	0.15328	-4.41181	-3.79935	-2.70576	-3.63897	0.864259	-23.7501	0.018288	0.277865	P00920
Krt76	Keratin, type II cytoskeletal 2 oral	1	13	13	62.844	594	0.072244	0.051405	0.14769	-3.79098	-4.28195	-2.75936	-3.61076	0.777129	-21.5226	0.0150921	0.270911	Q3UV17
Rbp4	Retinol-binding protein 4	3	6	2	20.2	174	0.26887	0.14474	0.12679	-1.89502	-2.78846	-2.97949	-2.55432	0.578908	-22.6638	0.0166941	0.270911	Q3TF08;H7BWY6;Q00724
Gsdma;Gsdma2	Gasdermin-A;Gasdermin-A2	3	6	2	49.592	446	0.087131	0.35646	0.16183	-3.52067	-1.48819	-2.62745	-2.54544	1.01872	-40.0214	0.0494627	0.312896	Q9EST1;Q32M21-3;Q32M21
Amy1	Alpha-amylase;Alpha-amylase 1	2	5	2.5	36.357	323	0.15133	0.19361	0.23175	-2.72423	-2.36877	-2.10936	-2.40079	0.308683	-12.8576	0.00546544	0.255694	Q99KE6;P00687
Fam213a	Redox-regulatory protein FAM213A	8	8	1	25.682	229	0.12472	0.24808	0.2226	-3.00324	-2.01112	-2.16747	-2.39394	0.533421	-22.2821	0.0161499	0.270911	Q3U125;Q9CYH2;D3YYG8;D3Z398;D3Z252;D3Z0A8;D3Z143;D3YWL4
Cotl1	Coactosin-like protein	2	4	2	15.944	142	0.20269	0.1637	0.26063	-2.30265	-2.61087	-1.93992	-2.28448	0.335843	-14.7011	0.00712711	0.255694	Q544F6;Q9CQI6
Ndufa9	NADH dehydrogenase [ubiquinone] 1 alpha subcomplex subunit 9, mitochondrial	1	11	11	42.525	377	0.11424	0.24424	0.3223	-3.12986	-2.03363	-1.63352	-2.26567	0.774686	-34.1923	0.036831	0.288288	Q9DC69
Syn1	Synapsin-1	3	2	0.666667	70.034	670	0.38067	0.16814	0.14987	-1.39339	-2.57227	-2.73822	-2.23462	0.733242	-32.8128	0.0340659	0.288288	O88935-1;O88935-3;O88935
Alb	Serum albumin	3	25	8.33333	68.692	608	0.32004	0.27977	0.10959	-1.64368	-1.83769	-3.18981	-2.22372	0.842261	-37.8761	0.0446422	0.297816	Q546G4;P07724;K7R066
Impa2	Inositol monophosphatase 2	5	5	1	28.044	256	0.11896	0.21687	0.38709	-3.07145	-2.2051	-1.36926	-2.21527	0.851142	-38.4216	0.0458496	0.302617	Q924A9;Q3U3B7;Q3TAU6;Q3TC14;Q91UZ5
Cd9	CD9 antigen	1	3	3	25.258	226	0.18409	0.27653	0.21145	-2.44152	-1.85449	-2.24161	-2.17921	0.298446	-13.6952	0.00619391	0.255694	P40240
Mrps2	28S ribosomal protein S2, mitochondrial	2	5	2.5	32.313	291	0.1325	0.23386	0.35626	-2.91594	-2.09628	-1.489	-2.16707	0.716098	-33.0445	0.0345241	0.288288	Q924T2;Q8BQ99
Mrps17	28S ribosomal protein S17, mitochondrial	4	3	0.75	13.382	120	0.12799	0.24548	0.38551	-2.9659	-2.02632	-1.37516	-2.12246	0.799714	-37.6787	0.0442083	0.297274	Q9CQE3;D3Z198;D3YX95;D3YWF8
Gm9755;Tufm	Elongation factor Tu;Elongation factor Tu, mitochondrial	3	25	8.33333	49.538	452	0.22235	0.25024	0.25852	-2.1691	-1.99862	-1.95165	-2.03979	0.114419	-5.60937	0.00104719	0.190092	D3YVN7;Q8BFR5;Q8BFR5-2
Cdipt	CDP-diacylglycerol--inositol 3-phosphatidyltransferase	2	6	3	23.599	213	0.13465	0.28267	0.38104	-2.89271	-1.82281	-1.39199	-2.03584	0.772711	-37.9554	0.044817	0.298405	Q8VDP6;Q05BY1
Uqcrq	Cytochrome b-c1 complex subunit 8	1	3	3	9.7681	82	0.15252	0.251	0.38459	-2.71293	-1.99424	-1.37861	-2.02859	0.667824	-32.9206	0.0342788	0.288288	Q9CQ69
Rrm1	Ribonucleoside-diphosphate reductase large subunit;Ribonucleoside-diphosphate reductase	3	32	10.6667	90.209	792	0.15736	0.37005	0.26152	-2.66786	-1.43421	-1.93501	-2.01236	0.620453	-30.8321	0.0302565	0.288288	P07742;Q05DU8;Q6NZB3
Fkbp11	Peptidyl-prolyl cis-trans isomerase FKBP11	1	3	3	22.137	201	0.24282	0.25516	0.24719	-2.04204	-1.97053	-2.01631	-2.00962	0.0362228	-1.80247	0.000108279	0.165296	Q9D1M7
Uqcc1	Ubiquinol-cytochrome-c reductase complex assembly factor 1	8	3	0.375	31.32	269	0.1534	0.29829	0.35738	-2.70463	-1.74521	-1.48447	-1.9781	0.642555	-32.4834	0.0334192	0.288288	A6PWX9;Q9CWU6;A6PWX5;A6PWX7;F6V305;A6PWX8;D6RJ83;Q9CWU6-2
Sdcbp		1	8	8	32.255	298	0.17773	0.26185	0.38928	-2.49224	-1.93319	-1.36112	-1.92885	0.565573	-29.3218	0.0274829	0.288288	Q3UC68
Polr2e	DNA-directed RNA polymerases I, II, and III subunit RPABC1	4	5	1.25	24.57	210	0.16975	0.33117	0.32891	-2.55852	-1.59436	-1.60424	-1.91904	0.553828	-28.8597	0.0266576	0.288288	Q3V214;Q80UW8;Q8R0H0;Q8CI23
Sec31b	Protein transport protein Sec31B	2	5	2.5	108.64	1001	0.15556	0.3177	0.41817	-2.68446	-1.65426	-1.25784	-1.86552	0.736398	-39.4742	0.0482148	0.309826	Q3TZ89-2;Q3TZ89
Ugt1a6b;Ugt1a6a; Ugt1a6	UDP-glucuronosyltransferase 1-6	13	10	0.769231	60.434	531	0.2715	0.25167	0.31659	-1.88098	-1.99039	-1.65931	-1.84356	0.168683	-9.14982	0.00277901	0.219973	Q8R0P3;Q6XL46;Q6NSR5;Q64435;K9J7B2;D3YZE6;D3Z7G0;D3YZ96;Q5FW80;E9PXN7;P70691;G3UZC9;D3YXD5
Dis3	Exosome complex exonuclease RRP44	1	16	16	108.84	958	0.21366	0.47977	0.21296	-2.22661	-1.05959	-2.23135	-1.83918	0.675154	-36.7095	0.042103	0.296445	Q9CSH3
Smad2;Smad3	Mothers against decapentaplegic homolog 2	12	9	0.75	48.955	437	0.27173	0.26013	0.32191	-1.87975	-1.9427	-1.63527	-1.81924	0.162401	-8.92684	0.00264574	0.219973	Q62432-2;Q62432;E9Q3M0;E9Q5P9;Q3V3E0;E9PXA8;F7BUP2;Q0VER3;Q3UVC6;Q9JIW5;Q8C2P1;A2CG45
Emg1	Ribosomal RNA small subunit methyltransferase NEP1	2	3	1.5	26.974	244	0.19349	0.304	0.43147	-2.36967	-1.71786	-1.21267	-1.76673	0.580047	-32.8316	0.0341032	0.288288	Q542P8;O35130
Dhx36	ATP-dependent RNA helicase DHX36	3	15	5	113.88	1001	0.22299	0.31048	0.38019	-2.16495	-1.68743	-1.39521	-1.74919	0.38857	-22.2142	0.016054	0.270911	Q8VHK9;B2RQS6;A0JLR3
Wdr75		10	12	1.2	93.805	828	0.20157	0.45805	0.29831	-2.31065	-1.12642	-1.74512	-1.7274	0.592311	-34.2893	0.0370286	0.288288	Q3TQZ0;Q3TI30;Q3THS2;Q08EC1;Q3U821;Q9CRF5;Q7TMM0;Q3MIA1;Q6IS38;D3Z504
Timm50	Mitochondrial import inner membrane translocase subunit TIM50	1	7	7	39.776	353	0.35541	0.19452	0.40434	-1.49244	-2.36201	-1.30636	-1.72027	0.563497	-32.7563	0.0339546	0.288288	Q9D880
Idh2	Isocitrate dehydrogenase [NADP], mitochondrial	2	23	11.5	50.906	452	0.27583	0.30767	0.34557	-1.85815	-1.70054	-1.53295	-1.69721	0.162625	-9.58187	0.00304643	0.223556	P54071;D6RIL6
Hsd17b11	Estradiol 17-beta-dehydrogenase 11	5	5	1	25.346	232	0.23405	0.2806	0.4479	-2.09511	-1.83341	-1.15875	-1.69576	0.483119	-28.4898	0.026005	0.288288	Q9EQ06-2;Q9EQ06;A8Y5N4;Q8VCR2-2;Q8VCR2
Pno1	RNA-binding protein PNO1	1	3	3	27.453	248	0.25798	0.23413	0.512	-1.95467	-2.09462	-0.965784	-1.67169	0.615324	-36.8085	0.0423162	0.296445	Q9CPS7
Mfge8	Lactadherin	4	16	4	47.169	426	0.29861	0.36224	0.30223	-1.74367	-1.46498	-1.72628	-1.64498	0.156122	-9.49081	0.00298906	0.223556	P21956-2;P21956;Q3TDU5;Q9QWQ1
Acsl4	Long-chain-fatty-acid--CoA ligase 4	4	12	3	74.338	670	0.23491	0.26519	0.53175	-2.08982	-1.9149	-0.91118	-1.63863	0.636035	-38.815	0.0467281	0.306981	Q91YN3;Q9QUJ7-2;Q9QUJ7;Q8BW44
Prkab1	5-AMP-activated protein kinase subunit beta-1	6	6	1	30.308	270	0.21601	0.31712	0.48965	-2.21083	-1.6569	-1.03018	-1.63264	0.5907	-36.1808	0.0409719	0.29357	Q542K0;Q3U5I9;Q9R078;S4R2R1;Q7TQI6;Q6PAM0
Sec14l1		6	16	2.66667	81.215	715	0.27671	0.48162	0.2565	-1.85355	-1.05403	-1.96297	-1.62352	0.496214	-30.5641	0.029756	0.288288	A8Y5H7;Q99J07;Q9DBQ0;A2A9B9;Q6A071;Q8BXE6
Eif2s3x;Eif2s3y	Eukaryotic translation initiation factor 2 subunit 3, X-linked;Eukaryotic translation initiation factor 2 subunit 3, Y-linked	10	19	1.9	51.105	472	0.23106	0.36274	0.42995	-2.11366	-1.46299	-1.21776	-1.59814	0.462988	-28.9705	0.0268545	0.288288	Q3UIJ2;Q3TML6;Q9Z0N1;Q3UDF8;Q9CRE9;Q3U5H6;A2AAW9;Q9Z0N2;Q6NY07;Q9CZT2
Ogdh	2-oxoglutarate dehydrogenase, mitochondrial	7	36	5.14286	116.45	1023	0.264	0.40294	0.3441	-1.92139	-1.31136	-1.5391	-1.59062	0.308259	-19.3798	0.012289	0.259606	Q60597;Q60597-3;Q60597-2;Q60597-4;Q6P8I7;Q5SVY0;Q5SVY1
Imp3	U3 small nucleolar ribonucleoprotein protein IMP3	1	4	4	21.777	184	0.33974	0.27425	0.39495	-1.5575	-1.86644	-1.34026	-1.58806	0.264418	-16.6503	0.00911494	0.258172	Q921Y2
Ogt	UDP-N-acetylglucosamine--peptide N-acetylglucosaminyltransferase 110 kDa subunit	3	28	9.33333	116.95	1046	0.21519	0.44669	0.40652	-2.21632	-1.16265	-1.2986	-1.55919	0.573133	-36.7584	0.0422082	0.296445	Q8CGY8;Q8C676;Q3TQV0
Amacr	Alpha-methylacyl-CoA racemase	3	9	3	39.58	360	0.21114	0.46907	0.39541	-2.24373	-1.09212	-1.33858	-1.55814	0.606386	-38.9172	0.0469575	0.307318	Q91YQ8;O09174;Q3TUS8
Pmpca	Mitochondrial-processing peptidase subunit alpha	6	11	1.83333	58.278	524	0.28871	0.35602	0.39712	-1.79231	-1.48997	-1.33235	-1.53821	0.233741	-15.1956	0.00760917	0.255694	Q9DC61;Q3UDE0;Q3TY06;Q3TTM6;Q8BK51;A2AIW9
Ppox	Protoporphyrinogen oxidase	3	11	3.66667	50.87	477	0.28657	0.38441	0.38506	-1.80304	-1.37928	-1.37684	-1.51972	0.245364	-16.1453	0.00857738	0.255694	P51175;Q3UQA3;Q6LC38
Uqcrc1	Cytochrome b-c1 complex subunit 1, mitochondrial	5	16	3.2	52.752	480	0.28516	0.31603	0.47713	-1.81016	-1.66187	-1.06755	-1.51319	0.392997	-25.9714	0.0217529	0.283513	Q3TIC8;Q9CZ13;Q3THM1;Q8VEJ2;Q8K2S8
Map1lc3b;Gm5612;Map1lc3a	Microtubule-associated proteins 1A/1B light chain 3B;Microtubule-associated proteins 1A/1B light chain 3A	5	2	0.4	14.665	125	0.44614	0.30333	0.33024	-1.16443	-1.72104	-1.59841	-1.49463	0.292458	-19.5673	0.0125234	0.259606	Q2TBF9;Q9CQV6;J3QN16;M0QWC2;Q91VR7
Dhx9		5	42	8.4	149.69	1384	0.22451	0.40836	0.4963	-2.15515	-1.29209	-1.01072	-1.48598	0.596346	-40.1314	0.049715	0.312896	E9QNN1;Q3UR42;Q3TF92;Q05BR6;Q3TEB2
Uqcrc2	Cytochrome b-c1 complex subunit 2, mitochondrial	1	18	18	48.234	453	0.38103	0.33321	0.36056	-1.39202	-1.5855	-1.47169	-1.48307	0.0972372	-6.55649	0.00142984	0.199526	Q9DB77
Prpf6	Pre-mRNA-processing factor 6	2	18	9	106.72	941	0.27302	0.49436	0.35177	-1.87292	-1.01637	-1.5073	-1.46553	0.429803	-29.3275	0.0274932	0.288288	Q91YR7;Q91YR7-2
Rps27l	40S ribosomal protein S27-like;40S ribosomal protein S27	3	4	1.33333	9.4771	84	0.28843	0.37461	0.44776	-1.79371	-1.41654	-1.1592	-1.45648	0.319133	-21.9112	0.0156291	0.270911	Q6ZWY3;D6RH49;D3YYB0
Ankfy1	Ankyrin repeat and FYVE domain-containing protein 1	3	14	4.66667	128.64	1169	0.27514	0.4514	0.40016	-1.86176	-1.14752	-1.32135	-1.44355	0.372469	-25.8024	0.0214797	0.283513	B7ZP20;Q810B6;Q810B6-2
Nudcd1	NudC domain-containing protein 1	2	21	10.5	66.704	582	0.2582	0.44879	0.42926	-1.95344	-1.15589	-1.22008	-1.44313	0.443101	-30.7041	0.0300169	0.288288	Q6PIP5;Q8BJK0
Golph3	Golgi phosphoprotein 3	3	4	1.33333	33.752	298	0.26155	0.42599	0.45686	-1.93484	-1.23111	-1.13018	-1.43204	0.438352	-30.6103	0.0298419	0.288288	Q9CRA5;Q3TIL4;Q05BZ0
Tsr1	Pre-rRNA-processing protein TSR1 homolog	3	14	4.66667	92.104	803	0.28264	0.48142	0.3801	-1.82296	-1.05463	-1.39555	-1.42438	0.384976	-27.0276	0.0234949	0.285973	Q5SWD9;Q5SWD9-3;D6RCZ2
Afg3l2	AFG3-like protein 2	4	24	6	88.748	795	0.24394	0.48627	0.44331	-2.0354	-1.04017	-1.17361	-1.41639	0.540212	-38.1399	0.0452245	0.300538	Q3UDQ7;Q8JZQ2;Q3U7C0;Q8R5F1
Hdhd3	Haloacid dehalogenase-like hydrolase domain-containing protein 3	1	10	10	28.027	251	0.29805	0.32245	0.54862	-1.74637	-1.63285	-0.866121	-1.41512	0.47882	-33.8361	0.0361084	0.288288	Q9CYW4
Zfp622;Znf622	Zinc finger protein 622	3	8	2.66667	53.407	476	0.27909	0.36388	0.52625	-1.8412	-1.45847	-0.92618	-1.40861	0.459541	-32.6237	0.033694	0.288288	Q3U343;Q91VY9;Q3TCX4
Tial1	Nucleolysin TIAR	6	7	1.16667	41.53	375	0.28866	0.55883	0.3375	-1.79256	-0.839519	-1.56704	-1.39971	0.498068	-35.5837	0.0397097	0.291951	Q921W2;Q545C1;P70318;Q6NVC2;D6RGU1;D3Z3Y4
Zfr	Zinc finger RNA-binding protein	6	17	2.83333	114.45	1052	0.29151	0.35032	0.53405	-1.77838	-1.51325	-0.904953	-1.39886	0.44781	-32.0124	0.0325035	0.288288	B2RUG7;O88532;F6QJP7;F6V459;D3Z7V6;D3Z5G4
Pabpc4;Gm10110		8	22	2.75	67.852	615	0.26055	0.43397	0.48504	-1.94037	-1.20433	-1.04382	-1.39617	0.478069	-34.2413	0.0369309	0.288288	Q91YZ8;D3Z5M2;A3KFU5;A3KFU8;Q99LF8;Q6PHQ9;Q3TSA5;Q3TUS5
Tmed2	Transmembrane emp24 domain-containing protein 2	7	6	0.857143	18.262	159	0.30952	0.34829	0.51046	-1.6919	-1.52164	-0.97013	-1.39455	0.377292	-27.0546	0.0235403	0.285973	Q8C1Z9;F6V6T4;A2RS53;Q9R0Q3;Q3THL1;Q3U9H7;Q8BPI2
Pfas	Phosphoribosylformylglycinamidine synthase	6	31	5.16667	144.63	1337	0.28932	0.39845	0.47872	-1.78926	-1.32753	-1.06275	-1.39318	0.36768	-26.3915	0.0224385	0.284523	Q5SUR0;Q3UTT7;Q8BVW7;F6RUL9;Q14BH5;G3UY86
Acot2	Acyl-coenzyme A thioesterase 2, mitochondrial	2	15	7.5	49.656	453	0.28447	0.44576	0.45641	-1.81365	-1.16566	-1.1316	-1.3703	0.384328	-28.047	0.0252328	0.288288	Q9QYR9;Q6P2K2
Oxct1	Succinyl-CoA:3-ketoacid coenzyme A transferase 1, mitochondrial;Succinyl-CoA:3-ketoacid-coenzyme A transferase	3	19	6.33333	55.988	520	0.2861	0.35446	0.58928	-1.80541	-1.49631	-0.762975	-1.3549	0.535411	-39.5167	0.0483114	0.309826	Q9D0K2;Q3UK61;Q3U9P7
Prkaa1	5-AMP-activated protein kinase catalytic subunit alpha-1	4	10	2.5	63.928	559	0.30085	0.36616	0.55434	-1.73288	-1.44945	-0.851157	-1.3445	0.450136	-33.4798	0.0353917	0.288288	Q5EG47;Q3TUQ7;Q8BUX6;Q60689
Ube3a	Ubiquitin-protein ligase E3A	6	17	2.83333	99.818	870	0.27391	0.44678	0.50677	-1.86823	-1.16236	-0.980597	-1.33706	0.468894	-35.0689	0.0386343	0.288547	E9QKT1;Q5DTH1;Q8CE29;O08759;Q3TPQ9;C6EQH4
Pdhx	Pyruvate dehydrogenase protein X component, mitochondrial	3	7	2.33333	53.998	501	0.26987	0.52797	0.43565	-1.88966	-0.921472	-1.19876	-1.33663	0.498603	-37.303	0.0433874	0.297274	Q8BKZ9;A2AWH7;A2AWH8
Eif2b4		1	8	8	62.352	566	0.32164	0.33925	0.57709	-1.63648	-1.55958	-0.793132	-1.32973	0.466296	-35.067	0.0386302	0.288547	D3Z780
Apex1	DNA-(apurinic or apyrimidinic site) lyase;DNA-(apurinic or apyrimidinic site) lyase, mitochondrial	4	12	3	35.49	317	0.33612	0.37621	0.5021	-1.57295	-1.41039	-0.993953	-1.32576	0.298632	-22.5252	0.0164955	0.270911	Q544Z7;P28352;F6QA74;D3Z124
Tm9sf2	Transmembrane 9 superfamily member 2	6	7	1.16667	75.357	662	0.29836	0.53527	0.39816	-1.74487	-0.901661	-1.32858	-1.32504	0.421617	-31.8193	0.0321311	0.288288	Q8C7F9;Q8C6H4;Q542E4;Q3TWB8;P58021;E9PZ69
Epha2	Ephrin type-A receptor 2	9	28	3.11111	108.85	977	0.30353	0.47001	0.45475	-1.72009	-1.08924	-1.13685	-1.31539	0.351284	-26.7057	0.0229576	0.285973	Q03145;A3KG01;A3KG02;A3KG00;Q6P5F1;P54763;P54763-2;Q61821;Q62128
Sec23ip		4	18	4.5	95.116	842	0.33057	0.39971	0.49262	-1.59697	-1.32297	-1.02145	-1.3138	0.287869	-21.9112	0.0156292	0.270911	A0AUN0;Q4G0C0;G3X928;Q3UY74
Slc38a2	Sodium-coupled neutral amino acid transporter 2	2	4	2	55.503	504	0.53999	0.40713	0.30018	-0.888995	-1.29644	-1.7361	-1.30718	0.423655	-32.4099	0.0332755	0.288288	Q8CFE6;Q8CD96
Epg5	Ectopic P granules protein 5 homolog	2	20	10	290.8	2572	0.28463	0.4321	0.55289	-1.81284	-1.21056	-0.854936	-1.29278	0.484216	-37.4554	0.0437197	0.297274	Q80TA9;Q8CFW5
Cars	Cysteine--tRNA ligase, cytoplasmic	5	31	6.2	94.859	831	0.27149	0.4735	0.53046	-1.88103	-1.07856	-0.914684	-1.29143	0.517144	-40.0445	0.0495155	0.312896	Q9ER72;Q3UXN3;Q3U716;Q9ER72-2;Q7TNP6
U2af2	Splicing factor U2AF 65 kDa subunit	5	10	2	53.12	471	0.33554	0.43628	0.46798	-1.57544	-1.19667	-1.09548	-1.2892	0.253005	-19.625	0.012596	0.259606	Q80XR5;P26369;Q922I0;Q3KQM4;Q505Q1
Ap2a1	AP-2 complex subunit alpha-1	5	32	6.4	105.48	955	0.30186	0.46119	0.49273	-1.72805	-1.11657	-1.02113	-1.28858	0.383569	-29.7667	0.028288	0.288288	P17426-2;P17426;F6TPX8;E9PWD0;F6VSP9
Pes1	Pescadillo homolog	2	12	6	67.795	584	0.32486	0.46563	0.45843	-1.62211	-1.10274	-1.12523	-1.28336	0.293581	-22.876	0.0170001	0.270911	Q9EQ61;Q5SQ20
Oat	Ornithine aminotransferase, mitochondrial	4	19	4.75	48.354	439	0.2966	0.44501	0.53031	-1.75341	-1.16809	-0.915092	-1.27886	0.429997	-33.6233	0.0356796	0.288288	Q3TG75;P29758;Q3UKT3;Q3UJK5
Hnrnpa3	Heterogeneous nuclear ribonucleoprotein A3	5	18	3.6	34.376	318	0.28032	0.45333	0.55164	-1.83485	-1.14137	-0.858201	-1.27814	0.502487	-39.3139	0.0478517	0.308703	Q6P6I7;A2AL12;Q5FB19;Q3UZG3;Q8BG05
Fabp5	Fatty acid-binding protein, epidermal	3	8	2.66667	15.137	135	0.40324	0.42689	0.41187	-1.31029	-1.22806	-1.27974	-1.2727	0.0415626	-3.26571	0.000355306	0.171588	Q497I3;Q05816;Q3TLH6
Colgalt1	Procollagen galactosyltransferase 1	1	12	12	71.06	617	0.32445	0.4061	0.53885	-1.62393	-1.30009	-0.892044	-1.27202	0.36675	-28.832	0.0266086	0.288288	Q8K297
Nedd4	E3 ubiquitin-protein ligase;E3 ubiquitin-protein ligase NEDD4	6	27	4.5	102.71	887	0.2891	0.4542	0.54485	-1.79036	-1.1386	-0.876069	-1.26834	0.470751	-37.1154	0.0429799	0.297274	B2RSC8;P46935;Q3TUU1;A0JNZ0;Q3V335;Q8BNU7
Rbmxl1;Rbmx	RNA binding motif protein, X-linked-like-1;RNA-binding motif protein, X chromosome;RNA-binding motif protein, X chromosome, N-terminally processed	5	10	2	42.161	388	0.31605	0.39379	0.58871	-1.66178	-1.3445	-0.764371	-1.25688	0.455073	-36.2065	0.0410266	0.29357	Q91VM5;Q9WV02;A2AFI3;Q9WV02-2;A2AFI4
Chaf1b	Chromatin assembly factor 1 subunit B	3	5	1.66667	63.131	572	0.35261	0.58591	0.36769	-1.50385	-0.771249	-1.44344	-1.23951	0.406653	-32.8074	0.0340555	0.288288	Q9D0N7;D3Z616;D3YTP6
Mapk3	Mitogen-activated protein kinase 3;Mitogen-activated protein kinase	3	17	5.66667	43.066	380	0.4411	0.40311	0.42816	-1.18082	-1.31075	-1.22378	-1.23845	0.0661973	-5.34516	0.000951001	0.190092	Q63844;D3Z3G6;Q3U2H3
Uqcr10	Cytochrome b-c1 complex subunit 9	2	3	1.5	7.4454	64	0.32114	0.48115	0.52483	-1.63873	-1.05544	-0.930078	-1.20808	0.378179	-31.3041	0.0311469	0.288288	Q5NCJ9;Q8R1I1
Ugp2	UTP--glucose-1-phosphate uridylyltransferase	4	23	5.75	56.979	508	0.37715	0.37789	0.57779	-1.40679	-1.40396	-0.791383	-1.20071	0.354492	-29.5235	0.0278466	0.288288	Q91ZJ5;Q8R0M2;Q3U548;Q91ZJ5-2
Ddost	Dolichyl-diphosphooligosaccharide--protein glycosyltransferase 48 kDa subunit	3	14	4.66667	48.985	441	0.43165	0.49049	0.39088	-1.21207	-1.0277	-1.3552	-1.19832	0.164181	-13.7009	0.00619901	0.255694	Q3UG68;Q3UC51;O54734
Gfm1	Elongation factor G, mitochondrial	2	19	9.5	83.549	751	0.32687	0.46681	0.55212	-1.61321	-1.09909	-0.856946	-1.18975	0.386197	-32.4604	0.0333742	0.288288	Q8K0D5;E0CXN8
Trim47	Tripartite motif-containing protein 47	7	11	1.57143	49.389	445	0.34179	0.54311	0.46017	-1.54882	-0.880684	-1.11976	-1.18309	0.338539	-28.6149	0.0262248	0.288288	Q66JW4;A3KMJ7;B7ZN75;Q497Z1;Q8C0E3;Q8C0E3-2;Q7TMQ8
Smpd2	Sphingomyelin phosphodiesterase 2	2	7	3.5	47.394	419	0.3359	0.51593	0.49385	-1.5739	-0.954753	-1.01786	-1.18217	0.340711	-28.8208	0.0265887	0.288288	Q8C6H6;O70572
Ltn1	E3 ubiquitin-protein ligase listerin	3	35	11.6667	198.92	1767	0.38835	0.45292	0.50636	-1.36457	-1.14267	-0.981765	-1.163	0.192211	-16.5271	0.00898239	0.258172	Q6A009;Q14B86;Q0P617
Thbs1	Thrombospondin-1	7	15	2.14286	129.62	1170	0.36891	0.53458	0.46071	-1.43866	-0.903522	-1.11807	-1.15342	0.269314	-23.3492	0.017692	0.273632	Q3TR40;Q8CGB2;Q80YQ1;P35441;CON__Q28194;Q3TPD3;Q3TP59
mt-Cytb;cytb;Cytb; CYTB;Mt-Cyb	Cytochrome b	60	2	0.0333333	11.272	100	0.52955	0.41884	0.41099	-0.917161	-1.25553	-1.28282	-1.15184	0.203694	-17.6843	0.0102642	0.258172	Q9TET3;Q3V2T7;Q5VI45;C4PAV8;B0LAD5;E3VQ38;G9B4I2;G9B4I1;G9B4H2;G9B4G5;G9B4G3;H8Y1I5;B3Y998;Q6VPW4;E1B2C8;A8DUU6;E3VW67;E3VW63;E3VW62;E3VW59;E3VW57;E3VW53;E3VW52;E3VW51;Q36290;L0L4R1;L0L4K0;L0L1W8;A8DUS7;A8DUR3;Q9TDS6;Q5WA17;Q5WA16;Q5WA15;Q401Y0;Q401X8;Q401X6;Q401X2;Q401W3;Q401V6;Q401V0;Q401U1;B1P8W3;R9TNV1;Q9TEY3;Q8WA48;Q8W8Y4;Q7JCZ6;Q7JCZ3;Q7HCG8;Q71EK3;Q71EK1;Q71EJ7;Q71EJ5;Q71EJ4;Q71EJ0;Q3V2F9;G3EBA2;A3R3Q8;P00158
Tomm5	Mitochondrial import receptor subunit TOM5 homolog	4	3	0.75	6.0372	51	0.39734	0.44337	0.5279	-1.33155	-1.17342	-0.921663	-1.14221	0.206719	-18.0982	0.0107425	0.259606	B1AXP6;B1AXP6-2;B1AXP6-3;B1AXP6-4
Eif2s1	Eukaryotic translation initiation factor 2 subunit 1	2	20	10	36.108	315	0.44908	0.38533	0.5394	-1.15496	-1.37583	-0.890573	-1.14045	0.242955	-21.3034	0.014793	0.270911	Q6ZWX6;Q9CV24
Gart	Trifunctional purine biosynthetic protein adenosine-3;Phosphoribosylamine--glycine ligase;Phosphoribosylformylglycinamidine cyclo-ligase;Phosphoribosylglycinamide formyltransferase	5	40	8	107.5	1010	0.32527	0.59579	0.48192	-1.62029	-0.747124	-1.05313	-1.14018	0.443044	-38.8573	0.0468229	0.30702	Q64737;Q3UJP8;Q3TH49;Q64737-2;D6RCG1
Aldh2	Aldehyde dehydrogenase, mitochondrial	7	28	4	56.537	519	0.41182	0.42721	0.53413	-1.27991	-1.22698	-0.904737	-1.13721	0.203061	-17.856	0.0104614	0.258172	Q544B1;Q3UJW1;Q3U9J7;P47738;Q3U6I3;Q3TVM2;D3YYF3
Src	Neuronal proto-oncogene tyrosine-protein kinase Src	4	13	3.25	59.89	535	0.34016	0.51039	0.54953	-1.55571	-0.970328	-0.86373	-1.12992	0.372577	-32.9737	0.0343838	0.288288	Q80XU2;P05480;Q3UKD6;Q8C6U9
Srp68	Signal recognition particle subunit SRP68	3	16	5.33333	70.573	625	0.39422	0.63323	0.40355	-1.34293	-0.659198	-1.30918	-1.10377	0.385379	-34.9148	0.0383146	0.288531	Q8BMA6;A2AAN2;Q8K258
Ruvbl2	RuvB-like 2	4	22	5.5	51.143	463	0.39993	0.47272	0.53925	-1.32218	-1.08094	-0.890974	-1.09803	0.216111	-19.6816	0.0126674	0.259606	Q3UXP2;Q3TXT7;Q9WTM5;D3YXQ8
Rcc2	Protein RCC2	2	20	10	55.983	520	0.41341	0.43592	0.57305	-1.27435	-1.19786	-0.803267	-1.09183	0.252811	-23.1549	0.0174063	0.271971	Q8BK67;A2AWQ2
Nob1	RNA-binding protein NOB1	5	10	2	45.463	403	0.42364	0.42158	0.5835	-1.23909	-1.24612	-0.777195	-1.08747	0.268728	-24.7113	0.0197538	0.27929	Q148S3;Q8BW10;E9PW56;Q8BW77;F6YBB8
Polr1a	DNA-directed RNA polymerase I subunit RPA1;DNA-directed RNA polymerase	10	34	3.4	194.11	1717	0.35929	0.64707	0.45672	-1.47678	-0.628006	-1.13062	-1.07847	0.426783	-39.5731	0.0484394	0.309959	O35134;Q3UHI3;Q8BNM6;Q3TUG2;Q3TU49;Q80Y46;Q05DK4;Q05BP7;Q3UZ02;Q8BR29
Cluh	Clustered mitochondria protein homolog	5	38	7.6	148.07	1315	0.3749	0.60606	0.48035	-1.41542	-0.722467	-1.05784	-1.06524	0.346537	-32.5312	0.0335128	0.288288	Q5SW19;Q5SW19-3;Q5SW19-2;Q6P7U7;Q3TRU2
Gale	UDP-glucose 4-epimerase	1	6	6	38.224	347	0.52529	0.55874	0.37966	-0.928814	-0.839751	-1.39722	-1.05526	0.299474	-28.3791	0.025811	0.288288	Q8R059
Mrps35	28S ribosomal protein S35, mitochondrial	1	4	4	35.975	320	0.59334	0.42496	0.44598	-0.753069	-1.2346	-1.16495	-1.05087	0.260247	-24.7648	0.0198369	0.27929	Q8BJZ4
Ddx6	Probable ATP-dependent RNA helicase DDX6	1	17	17	54.191	483	0.44273	0.44812	0.5679	-1.1755	-1.15804	-0.816291	-1.04995	0.202538	-19.2904	0.0121778	0.259606	P54823
Nol11	Nucleolar protein 11	2	8	4	78.555	703	0.39371	0.63041	0.45547	-1.34479	-0.665638	-1.13457	-1.04833	0.347694	-33.1663	0.034766	0.288288	Q8BJW5-2;Q8BJW5
Tarsl2	Probable threonine--tRNA ligase 2, cytoplasmic	1	7	7	91.317	790	0.38022	0.48304	0.61892	-1.39509	-1.04979	-0.692175	-1.04568	0.351477	-33.6122	0.0356572	0.288288	Q8BLY2
Irs1	Insulin receptor substrate 1	2	11	5.5	130.58	1231	0.42681	0.41976	0.6431	-1.22833	-1.25236	-0.636885	-1.03919	0.348617	-33.5469	0.0355261	0.288288	Q543V3;P35569
Abca6	ATP-binding cassette sub-family A member 6	3	19	6.33333	183.28	1624	0.39046	0.62274	0.47458	-1.35675	-0.683298	-1.07528	-1.03844	0.338235	-32.5714	0.0335915	0.288288	Q8K441;Q8K441-2;Q8CEN1
Thoc2	THO complex subunit 2	3	23	7.66667	182.77	1594	0.35319	0.55519	0.59904	-1.50148	-0.848947	-0.739276	-1.0299	0.412067	-40.0103	0.0494372	0.312896	B1AZI6;Q3US09;Q3UUT9
Cs	Citrate synthase, mitochondrial	2	21	10.5	51.736	464	0.47587	0.45751	0.55383	-1.07136	-1.12812	-0.852485	-1.01732	0.145548	-14.307	0.00675396	0.255694	Q9CZU6;Q0QEL9
Ctsh	Pro-cathepsin H;Cathepsin H mini chain;Cathepsin H;Cathepsin H heavy chain;Cathepsin H light chain	3	7	2.33333	37.155	333	0.45012	0.48562	0.55511	-1.15162	-1.0421	-0.849154	-1.01429	0.153138	-15.098	0.0075128	0.255694	Q922Q7;P49935;D3Z437
Ptbp1	Polypyrimidine tract-binding protein 1	18	19	1.05556	56.891	529	0.47378	0.46112	0.56108	-1.07771	-1.11679	-0.833722	-1.00941	0.153397	-15.1967	0.00761024	0.255694	Q8BGJ5;Q3T984;Q922I7;Q5RJV5;Q3UBR5;Q6NZB8;Q8K144;Q8CB58;Q3TQW3;Q80T07;P17225;Q8C2R5;E9QMW9;Q923A7;F7DCW4;F7AXP1;E9Q0W3;E9Q279
Acat1	Acetyl-CoA acetyltransferase, mitochondrial	2	10	5	44.802	424	0.51397	0.56403	0.42778	-0.960244	-0.826156	-1.22506	-1.00382	0.20299	-20.2218	0.0133582	0.262348	Q3TQP7;Q8QZT1
Psmd6	26S proteasome non-ATPase regulatory subunit 6	2	22	11	45.536	389	0.38173	0.57984	0.5627	-1.38938	-0.786273	-0.829562	-1.00174	0.336402	-33.5819	0.0355963	0.288288	Q99JI4;Q8C1T2
Nup93	Nuclear pore complex protein Nup93	3	19	6.33333	93.28	819	0.36369	0.57615	0.59885	-1.45922	-0.795484	-0.739733	-0.998145	0.400273	-40.1017	0.0496468	0.312896	Q8BJ71;Q3TFC8;Q8BJ71-2
Ndufa6	NADH dehydrogenase [ubiquinone] 1 alpha subcomplex subunit 6	1	3	3	15.283	131	0.42399	0.68175	0.44138	-1.2379	-0.552685	-1.17991	-0.990163	0.379975	-38.375	0.0457459	0.302617	Q9CQZ5
H2afy	Core histone macro-H2A.1	8	13	1.625	39.289	369	0.47527	0.54299	0.49605	-1.07318	-0.881002	-1.01144	-0.988542	0.0981145	-9.92517	0.00326755	0.224764	Q9QZQ8-2;Q9QZQ8;Q8CA90;Q9CTH9;Q9CTR1;Q8BP16;Q8CCK0;Q9D3U7
Atp6v0a1	V-type proton ATPase 116 kDa subunit a isoform 1	9	14	1.55556	95.64	832	0.40912	0.67299	0.465	-1.2894	-0.571343	-1.1047	-0.988481	0.372871	-37.7216	0.0443024	0.297274	Q6NXX6;K3W4T3;Q9Z1G4-3;Q9Z1G4-2;Q9Z1G4;Q3TY98;Q3TXT5;Q99M55;A2A599
Nans		3	13	4.33333	40.024	359	0.42454	0.56399	0.55699	-1.23603	-0.826259	-0.844277	-0.968854	0.231554	-23.8998	0.0185129	0.278826	Q99J77;Q9JJH0;Q3TFB5
Ddi2	Protein DDI1 homolog 2	1	7	7	44.59	399	0.51749	0.63772	0.41361	-0.950397	-0.649005	-1.27366	-0.957686	0.31239	-32.6192	0.0336853	0.288288	A2ADY9
Igf2bp3	Insulin-like growth factor 2 mRNA-binding protein 3	1	19	19	63.574	579	0.5316	0.52603	0.48979	-0.911587	-0.926783	-1.02976	-0.956045	0.0642938	-6.72498	0.00150411	0.199526	Q9CPN8
Tmem176b	Transmembrane protein 176B	1	8	8	28.367	263	0.43815	0.55707	0.56218	-1.1905	-0.844069	-0.830896	-0.955156	0.203923	-21.3497	0.0148559	0.270911	Q9R1Q6
Csnk2a1	Casein kinase II subunit alpha	6	18	3	45.179	391	0.46172	0.49614	0.60513	-1.11491	-1.01118	-0.724683	-0.950258	0.202121	-21.2701	0.0147478	0.270911	Q61177;Q60737;Q9D0E8;Q8CD20;A2ANR6;Q6NSS6
Galk2	N-acetylgalactosamine kinase	7	6	0.857143	38.51	352	0.43708	0.57764	0.55312	-1.19403	-0.791757	-0.854336	-0.946708	0.216461	-22.8646	0.0169837	0.270911	Q3U728;Q8BUU7;Q3U3H5;Q68FH4;Q8BWB2;Q8BMX0;B7ZCT3
Bpnt1	3(2),5-bisphosphate nucleotidase 1	5	9	1.8	33.212	308	0.43441	0.56428	0.57959	-1.20287	-0.825517	-0.786895	-0.938428	0.229827	-24.4907	0.0194128	0.27929	Q3UBN8;Q9Z0S1;Q3U449;D3Z0E6;D3Z5X0
Lmf2	Lipase maturation factor 2	1	8	8	79.996	702	0.46773	0.48955	0.62814	-1.09625	-1.03047	-0.670842	-0.932522	0.228996	-24.5566	0.0195145	0.27929	Q8C3X8
Rab3gap1	Rab3 GTPase-activating protein catalytic subunit	2	10	5	110.2	981	0.48323	0.54782	0.5443	-1.04922	-0.868226	-0.877526	-0.931657	0.101917	-10.9394	0.00396527	0.239934	Q80UJ7;Q3UYK8
Mccc1	Methylcrotonoyl-CoA carboxylase subunit alpha, mitochondrial	4	9	2.25	79.343	717	0.42858	0.54638	0.61867	-1.22236	-0.872023	-0.692758	-0.929048	0.269369	-28.994	0.0268964	0.288288	Q99MR8;Q3TVD9;F6Z2J7;D6RI29
Arcn1	Coatomer subunit delta	5	17	3.4	57.229	511	0.44106	0.59445	0.55515	-1.18095	-0.750373	-0.84905	-0.926792	0.225572	-24.339	0.01918	0.27929	Q5XJY5;Q3U4S9;Q8R1S6;Q8C0G7;Q3TDU1
Glul	Glutamine synthetase	3	8	2.66667	42.119	373	0.44042	0.50556	0.67228	-1.18305	-0.984046	-0.572866	-0.91332	0.311179	-34.0712	0.0365845	0.288288	P15105;D3YVK1;D3Z121
Eif4a1	Eukaryotic initiation factor 4A-I	11	28	2.54545	46.022	405	0.51112	0.53011	0.55259	-0.968266	-0.915636	-0.855719	-0.913207	0.056313	-6.16651	0.00126512	0.192207	Q4FZL1;Q5F2A7;P60843;Q3UXC2;Q3TGK7;Q3TFG3;Q3TLL6;Q3U8I0;Q78WR5;Q3TSJ4;Q99LR0
Igfbp4	Insulin-like growth factor-binding protein 4	4	4	1	18.052	161	0.54858	0.52082	0.5256	-0.866226	-0.941143	-0.927963	-0.911777	0.0399953	-4.38652	0.000640768	0.171588	H3BLB7;Q8BSM9;P47879;H3BJT2
Mat2a	S-adenosylmethionine synthase;S-adenosylmethionine synthase isoform type-2	7	11	1.57143	43.688	395	0.49913	0.5251	0.57424	-1.00251	-0.929336	-0.800274	-0.910708	0.102398	-11.2438	0.00418763	0.24902	Q99J57;Q3THS6;Q3TSS0;Q3UZA2;Q3UAP7;Q3TED1;Q6PE05
Aldoa	Fructose-bisphosphate aldolase A	7	28	4	39.355	364	0.61059	0.52484	0.49308	-0.711724	-0.93005	-1.02011	-0.887294	0.158575	-17.8718	0.0104796	0.258172	Q5FWB7;P05064;A6ZI44;Q6NY00;D3YWI1;D3YV98;D3Z510
Tardbp	TAR DNA-binding protein 43	10	11	1.1	33.634	301	0.48759	0.54557	0.59444	-1.03626	-0.874164	-0.750397	-0.88694	0.143359	-16.1633	0.0085963	0.255694	Q8BUM1;Q544R5;Q921F2;Q8R0B4;Q8BLD4;Q6VYI5;Q6VYI4;Q05C33;C9DT14;D2KPZ5
Hdac1;Gm10093	Histone deacetylase;Histone deacetylase 1	3	10	3.33333	55.074	482	0.52854	0.48834	0.61352	-0.919915	-1.03404	-0.704818	-0.886258	0.167173	-18.8628	0.0116532	0.259606	Q58E49;O09106;D3YYI8
Qrich1	Glutamine-rich protein 1	5	3	0.6	86.528	777	0.62189	0.61235	0.42179	-0.685269	-0.707572	-1.2454	-0.879414	0.317152	-36.064	0.0407237	0.29357	G3X8R5;Q922W2;Q8BUN3;Q3UA37;Q8BMY0
Glud1	Glutamate dehydrogenase 1, mitochondrial	3	26	8.66667	61.336	558	0.53193	0.49034	0.62454	-0.910692	-1.02815	-0.679134	-0.872657	0.177587	-20.3502	0.0135249	0.263545	P26443;Q3TSQ7;F7CFA5
Ahcy	Adenosylhomocysteinase	6	29	4.83333	47.688	432	0.49228	0.57002	0.58177	-1.02245	-0.810916	-0.781479	-0.871615	0.131453	-15.0815	0.00749662	0.255694	Q3TF14;P50247;Q5M9P0;Q3U5U5;Q8BPI7;A2ALT5
Mri1	Methylthioribose-1-phosphate isomerase	4	12	3	39.41	369	0.52627	0.51138	0.61644	-0.926125	-0.967532	-0.697968	-0.863875	0.145164	-16.8038	0.00928144	0.258172	Q9CQT1;F6YY88;F8WI95;Q91VS5
Brix1	Ribosome biogenesis protein BRX1 homolog	3	9	3	41.241	353	0.48716	0.49346	0.69874	-1.03753	-1.01899	-0.517172	-0.8579	0.295224	-34.4124	0.0372804	0.288296	Q9DCA5;F6WEP7;Q8CEX3
Sub1	Activated RNA polymerase II transcriptional coactivator p15	1	5	5	14.427	127	0.46249	0.62712	0.58342	-1.11251	-0.673187	-0.777393	-0.854362	0.229551	-26.8681	0.023228	0.285973	P11031
Ilf2	Interleukin enhancer-binding factor 2	2	11	5.5	43.01	390	0.57459	0.56044	0.52715	-0.799395	-0.835368	-0.923715	-0.852826	0.0639719	-7.50117	0.00187032	0.206164	Q3UXI9;Q9CXY6
Psmd11	26S proteasome non-ATPase regulatory subunit 11	20	24	1.2	47.436	422	0.48387	0.57844	0.62263	-1.04731	-0.789761	-0.683553	-0.840207	0.187051	-22.2625	0.0161222	0.270911	Q5BKQ9;Q8BG32;Q7TMI0;Q3UWW9;Q497E8;Q3THG2;Q8BK73;Q8C0Z6;Q8K2N7;G3UYH2;G3UYI4;G3UYL3;G3UWW7;G3UXL5;G3UYL8;G3UX15;G3UX67;G3UWV7;G3UZ33;G3UZ28
Atp6v1c1	V-type proton ATPase subunit C 1	3	15	5	43.815	382	0.48159	0.56985	0.63622	-1.05412	-0.811346	-0.652402	-0.83929	0.202313	-24.1052	0.0188236	0.27929	Q3TG21;Q9Z1G3;Q9D9Z4
Grwd1	Glutamate-rich WD repeat-containing protein 1	5	8	1.6	45.971	416	0.54466	0.49325	0.65667	-0.876572	-1.01961	-0.60676	-0.834314	0.209644	-25.1277	0.0204047	0.27929	Q8BIF7;Q5XJZ3;Q810D6;D6REU5;F7CPC6
Coro1c	Coronin;Coronin-1C	9	6	0.666667	53.092	474	0.5417	0.57655	0.56497	-0.884434	-0.794482	-0.823754	-0.834223	0.0458806	-5.4998	0.00100674	0.190092	Q5PPQ7;Q499X7;Q3TEU8;Q9WUM4;Q3TF74;E9PX03;E9PZJ0;E9PVJ1;Q3U8F0
Prkar2a	cAMP-dependent protein kinase type II-alpha regulatory subunit	3	11	3.66667	45.589	402	0.43457	0.61617	0.66418	-1.20234	-0.6986	-0.590354	-0.830431	0.326598	-39.3287	0.0478853	0.308703	Q8K1M3;P12367;Q9CYV3
Rnh1	Ribonuclease inhibitor	2	20	10	49.843	456	0.45191	0.61254	0.64652	-1.14589	-0.707124	-0.629233	-0.827417	0.278544	-33.6643	0.0357621	0.288288	Q3UM23;Q91VI7
Cat	Catalase	8	17	2.125	59.835	527	0.47147	0.58831	0.65315	-1.08476	-0.765352	-0.614514	-0.821542	0.240107	-29.2264	0.0273116	0.288288	Q8C6E3;P24270;Q3UF58;Q3UZE7;Q542K4;Q3TVZ1;Q91XI2;A2AL20
Zcchc11	Terminal uridylyltransferase 4	6	19	3.16667	185.12	1648	0.53213	0.5409	0.63156	-0.910149	-0.886566	-0.663008	-0.819908	0.13639	-16.6348	0.00909816	0.258172	A2A8R7;B2RX14;Q9EQN6;Q3V3D5;Q8BIZ5;A2A9H0
Actl6a	Actin-like protein 6A	5	12	2.4	47.447	429	0.49015	0.68226	0.54667	-1.0287	-0.551606	-0.871258	-0.81719	0.243101	-29.7484	0.0282547	0.288288	Q505L1;Q3TF62;Q9Z2N8;D3YVN1;D3Z4L2
Rhox5	Homeobox protein Rhox5	6	7	1.16667	23.045	210	0.52705	0.57388	0.60555	-0.923988	-0.801179	-0.723682	-0.816283	0.101004	-12.3736	0.0050648	0.253167	Q4TU88;Q3UJH4;P52651;Q7TN91;Q3UJL9;Q3UJM8
Mrps27	28S ribosomal protein S27, mitochondrial	3	9	3	47.778	415	0.47684	0.55772	0.69091	-1.06842	-0.842387	-0.53343	-0.814747	0.268565	-32.963	0.0343627	0.288288	Q8BK72;Q80ZI4;Q6A096
Pdha1	Pyruvate dehydrogenase E1 component subunit alpha;Pyruvate dehydrogenase E1 component subunit alpha, somatic form, mitochondrial	2	15	7.5	43.231	390	0.56943	0.51798	0.62733	-0.81241	-0.949032	-0.672704	-0.811382	0.138167	-17.0286	0.00952786	0.258172	Q3UFJ3;P35486
Vrk1	Serine/threonine-protein kinase VRK1	7	6	0.857143	47.478	416	0.52535	0.4898	0.72639	-0.928649	-1.02974	-0.461184	-0.806523	0.303313	-37.6075	0.0440523	0.297274	Q3UWH3;Q3TL56;Q80X41-2;Q80X41-5;Q80X41-3;Q80X41;Q8CA60
Ola1	Obg-like ATPase 1	5	14	2.8	44.787	396	0.48477	0.54741	0.70817	-1.04463	-0.869306	-0.497832	-0.803922	0.2792	-34.7297	0.0379323	0.288531	Q3TJF2;Q9CZ30;Q3TW21;B1AYJ9;Q9CZ30-2
Clptm1	Cleft lip and palate transmembrane protein 1 homolog	1	7	7	75.29	664	0.45945	0.66076	0.62129	-1.12202	-0.597802	-0.686661	-0.802161	0.280547	-34.9739	0.038437	0.288547	Q8VBZ3
Mapkapk2	MAP kinase-activated protein kinase 2	10	7	0.7	44.049	386	0.48547	0.62271	0.62534	-1.04255	-0.683368	-0.677287	-0.801067	0.209149	-26.1088	0.0219761	0.283513	Q3U2P8;P49138;Q8R3U8;Q09HN3;Q3UMW7-2;Q3UMW7-3;Q3UMW7;B1AVU1;Q3UDT1;Q922R0
Mapk1;Erk2	Mitogen-activated protein kinase 1;Mitogen-activated protein kinase	4	20	5	41.275	358	0.59239	0.49306	0.65269	-0.755381	-1.02016	-0.61553	-0.797025	0.205507	-25.7842	0.0214504	0.283513	P63085;O35558;Q922X7;F6VEI7
Wars	Tryptophan--tRNA ligase, cytoplasmic;T1-TrpRS;T2-TrpRS	5	25	5	53.64	475	0.51837	0.55308	0.66546	-0.947946	-0.85444	-0.587576	-0.796654	0.187005	-23.4738	0.0178764	0.275248	Q3U6U7;P32921-2;Q3UDG2;Q4FJZ4;P32921
Ppp2r4	Serine/threonine-protein phosphatase 2A activator	8	10	1.25	36.71	323	0.49978	0.60347	0.6681	-1.00063	-0.728646	-0.581864	-0.770382	0.212482	-27.5814	0.0244323	0.288288	Q543N6;P58389;Q8C0E1;A2AWE9;A2AWF0;B7ZDE0;F6Z6I0;D6RFC2
Nhp2l1	NHP2-like protein 1;NHP2-like protein 1, N-terminally processed	2	8	4	14.173	128	0.52408	0.61308	0.62891	-0.932141	-0.705853	-0.669075	-0.769023	0.142456	-18.5243	0.0112458	0.259606	Q9D0T1;E9PZS4
Mat2b	Methionine adenosyltransferase 2 subunit beta	3	11	3.66667	36.21	323	0.5758	0.58416	0.60281	-0.79636	-0.775565	-0.730225	-0.767383	0.0338183	-4.40697	0.00064675	0.171588	Q99LB6-2;Q99LB6;E0CYU5
Aco2	Aconitate hydratase, mitochondrial	1	37	37	85.462	780	0.46514	0.64592	0.6882	-1.10426	-0.630573	-0.5391	-0.757979	0.303359	-40.0221	0.0494642	0.312896	Q99KI0
Cct7	T-complex protein 1 subunit eta	8	27	3.375	59.652	544	0.54008	0.59271	0.64879	-0.888755	-0.754602	-0.624177	-0.755844	0.132294	-17.5028	0.0100578	0.258172	Q3TIJ7;P80313;Q3THH8;Q3TJN2;Q3TET0;Q3UDB1;Q3UIJ0;Q8C5Q5
Pcbp2	Poly(rC)-binding protein 2	11	14	1.27273	38.221	362	0.50675	0.65175	0.62883	-0.980654	-0.617609	-0.669258	-0.75584	0.196399	-25.9842	0.0217737	0.283513	Q61990;B2M1R7;Q3TF69;Q61990-3;Q61990-2;Q3TT81;E9Q7D8;Q8CFQ6;P57722-2;P57722;Q3V486
Pkm	Pyruvate kinase PKM	1	42	42	57.984	531	0.59884	0.50316	0.69699	-0.739758	-0.990911	-0.52079	-0.750486	0.235244	-31.3455	0.0312255	0.288288	P52480-2
Eif2s2	Eukaryotic translation initiation factor 2 subunit 2	3	17	5.66667	38.092	331	0.66063	0.53732	0.60002	-0.598086	-0.896147	-0.736918	-0.743717	0.149147	-20.0542	0.0131421	0.260722	Q3ULL5;Q99L45;E0CXJ3
Gnai3	Guanine nucleotide-binding protein G(k) subunit alpha	9	10	1.11111	40.539	354	0.51805	0.66027	0.62842	-0.948837	-0.598872	-0.670199	-0.739303	0.184933	-25.0146	0.0202269	0.27929	Q3TJH1;Q9DC51;B2RVZ3;Q3V3I2;Q9JJ21;Q8C040;Q9WUC0;D3Z2M7;Q8BHK8
Rpl6;Gm5428	60S ribosomal protein L6	4	16	4	33.509	296	0.57214	0.5583	0.67621	-0.80556	-0.840888	-0.564457	-0.736968	0.15044	-20.4133	0.0136073	0.26366	Q3UCH0;P47911;E9PUX4;Q3UFI4
Grpel2	GrpE protein homolog;GrpE protein homolog 2, mitochondrial	3	5	1.66667	25.001	224	0.65977	0.56412	0.58223	-0.599965	-0.825926	-0.780339	-0.73541	0.119493	-16.2485	0.00868594	0.255694	Q3UYQ9;Q0VB85;O88396
Phf5a	PHD finger-like domain-containing protein 5A	1	4	4	12.405	110	0.50898	0.59781	0.71872	-0.974319	-0.742241	-0.476498	-0.731019	0.2491	-34.0757	0.0365938	0.288288	P83870
Hnrnph1	Heterogeneous nuclear ribonucleoprotein H;Heterogeneous nuclear ribonucleoprotein H, N-terminally processed	4	16	4	49.199	449	0.64801	0.55002	0.61839	-0.625912	-0.862444	-0.693411	-0.727256	0.121844	-16.7539	0.00922717	0.258172	Q811L7;Q8C2Q7;O35737;Q3TNG9
Hras	GTPase HRas;GTPase HRas, N-terminally processed	12	6	0.5	21.298	189	0.54136	0.67977	0.61118	-0.88534	-0.556881	-0.710331	-0.717517	0.164347	-22.905	0.0170421	0.270911	Q61411;F7BIB2;Q61411-2;P97870;Q71SW8;C0H5X4;Q9R0B8;B2KGV5;Q53WZ3;Q675B0;E9Q8V2;E9PVD5
Cct4	T-complex protein 1 subunit delta	8	26	3.25	58.066	539	0.52547	0.66246	0.65026	-0.92832	-0.594095	-0.620911	-0.714442	0.185708	-25.9935	0.0217886	0.283513	Q564F4;Q3UJZ8;Q3TII0;P80315;G5E839;G3UYW5;G3UXF3;G3UXG2
Atp8;mt-Atp8;ATP8;Mtatp8	ATP synthase protein 8	8	2	0.25	7.7662	67	0.57018	0.60551	0.66246	-0.810511	-0.723777	-0.594095	-0.709461	0.108916	-15.3519	0.00776468	0.255694	Q7JD02;Q7JCZ0;Q5GA80;D2J4F9;A3R456;A3R404;A3E4B1;P03930
Tomm22	Mitochondrial import receptor subunit TOM22 homolog	2	5	2.5	15.537	142	0.5159	0.60314	0.73519	-0.954837	-0.729435	-0.443811	-0.709361	0.256104	-36.1034	0.0408075	0.29357	Q9CPQ3;Q3UBW3
Atp5a1	ATP synthase subunit alpha, mitochondrial;ATP synthase subunit alpha	4	28	7	59.752	553	0.62607	0.55215	0.66395	-0.675604	-0.856868	-0.590853	-0.707775	0.135894	-19.2001	0.0120662	0.259606	Q03265;D3Z6F5;Q3U452;D6RJ16
Sgpl1	Sphingosine-1-phosphate lyase 1	8	6	0.75	63.709	568	0.51971	0.68465	0.64827	-0.944221	-0.546561	-0.625333	-0.705372	0.210566	-29.8517	0.028443	0.288288	Q4FK38;Q3UDJ2;Q69ZN1;Q8R0X7;D6REF7;D3YZT4;D3YY13;D3Z1Z3
Ict1	Peptidyl-tRNA hydrolase ICT1, mitochondrial	4	4	1	23.477	206	0.58839	0.58966	0.67484	-0.765155	-0.762045	-0.567383	-0.698194	0.113297	-16.2271	0.00866343	0.255694	Q8R035;A2A6T4;Q8R035-2;D6RHR8
Atp1a1	Sodium/potassium-transporting ATPase subunit alpha-1	11	36	3.27273	112.98	1023	0.52282	0.73705	0.60923	-0.935614	-0.440166	-0.714941	-0.696907	0.248216	-35.6168	0.0397792	0.291951	Q8VDN2;Q3TXF9;Q8R3M4;Q3UCH8;Q8K2R2;Q3UF49;Q8R0B0;Q8CGD9;Q91WH7;E9QNX7;Q64436
Eef1a1	Elongation factor 1-alpha;Elongation factor 1-alpha 1	3	25	8.33333	50.113	462	0.52321	0.70001	0.64365	-0.934538	-0.514553	-0.635652	-0.694914	0.216173	-31.1079	0.0307755	0.288288	Q58E64;Q3UA81;P10126
Chd1	Chromodomain-helicase-DNA-binding protein 1	6	16	2.66667	196.38	1711	0.5801	0.58916	0.70238	-0.785626	-0.763269	-0.509676	-0.68619	0.153274	-22.3369	0.0162276	0.270911	P40201;Q3USG6;Q8C7Q2;G3V014;Q9D5K6;G3UWS6
Hnrnpc	Heterogeneous nuclear ribonucleoproteins C1/C2	6	13	2.16667	33.056	300	0.56658	0.59029	0.72755	-0.819648	-0.760504	-0.458882	-0.679678	0.193489	-28.4677	0.0259661	0.288288	Q9Z204-2;Q3U6P5;Q9Z204-4;Q9Z204-3;Q9Z204;Q9Z204-5
Mrps22	28S ribosomal protein S22, mitochondrial	1	6	6	41.192	359	0.58302	0.65526	0.63733	-0.778383	-0.609861	-0.649888	-0.679377	0.0880463	-12.9599	0.00555201	0.255694	Q9CXW2
Gnai2	Guanine nucleotide-binding protein G(i) subunit alpha-2	3	14	4.66667	40.489	355	0.51663	0.66576	0.71255	-0.952797	-0.586926	-0.488937	-0.67622	0.244482	-36.1542	0.0409155	0.29357	P08752;B2RSH2;Q922Y6
Gls	Glutaminase kidney isoform, mitochondrial	3	20	6.66667	65.994	603	0.6051	0.61296	0.68197	-0.724755	-0.706135	-0.55222	-0.661036	0.0946967	-14.3255	0.00677126	0.255694	D3Z7P3-2;D3Z7P5;F6RDM4
Hars	Histidine--tRNA ligase, cytoplasmic	6	18	3	57.458	509	0.63261	0.56837	0.70652	-0.660612	-0.815098	-0.501198	-0.658969	0.156956	-23.8185	0.0183906	0.278198	Q8VDX8;Q3UDH1;Q3U890;Q61035;Q9D094;Q8C2D1
Ruvbl1	RuvB-like 1	4	22	5.5	50.213	456	0.68043	0.65579	0.58086	-0.555481	-0.608694	-0.783738	-0.649304	0.119424	-18.3926	0.0110891	0.259606	Q3UJN2;Q3U1C2;P60122;D3YW60
Metap1	Methionine aminopeptidase 1;Methionine aminopeptidase	3	12	4	43.221	386	0.52601	0.72426	0.68207	-0.926838	-0.46542	-0.552008	-0.648089	0.245255	-37.8428	0.0445689	0.297816	Q4VAA9;Q8BP48;Q8R0B2
Mpp6	MAGUK p55 subfamily member 6	9	13	1.44444	60.924	539	0.61476	0.62406	0.67775	-0.701905	-0.680243	-0.561175	-0.647774	0.0757754	-11.6978	0.00453031	0.253167	B9EHZ5;Q9JLB0-2;Q3UN60;Q9JLB0;Q6NSS8;Q811G2;E9PWC5;Q8BP37;Q3TPA2
Arpc1b	Actin-related protein 2/3 complex subunit 1B	8	14	1.75	41.091	372	0.56853	0.65205	0.70507	-0.814692	-0.616945	-0.504162	-0.645266	0.15719	-24.3605	0.0192129	0.27929	Q3TCE7;Q91Z25;Q9WV32;Q3U094;Q3TBA2;F6VVE6;F6THG2;D3Z6S0
Lman1	Protein ERGIC-53	3	13	4.33333	61.273	547	0.71127	0.63548	0.5789	-0.491531	-0.654081	-0.788614	-0.644742	0.148762	-23.073	0.0172867	0.271971	Q3U944;Q9D0F3;D3Z5B9
Usmg5	Up-regulated during skeletal muscle growth protein 5	1	4	4	6.3814	58	0.58095	0.64045	0.70945	-0.783514	-0.642842	-0.495227	-0.640528	0.144157	-22.506	0.0164681	0.270911	Q78IK2
Psmd5	26S proteasome non-ATPase regulatory subunit 5	3	16	5.33333	55.971	504	0.62785	0.56674	0.74422	-0.671508	-0.819241	-0.426199	-0.638983	0.198529	-31.0696	0.0307032	0.288288	Q8BJY1;Q921U5;F7BA91
Srp54;Srp54c	Signal recognition particle 54 kDa protein	3	14	4.66667	55.72	504	0.53605	0.72136	0.70138	-0.899561	-0.471209	-0.511732	-0.6275	0.236481	-37.6861	0.0442247	0.297274	P14576;E9PXC0;P14576-2
Slc16a1	Monocarboxylate transporter 1	8	4	0.5	38.157	349	0.61079	0.6414	0.69858	-0.711252	-0.640704	-0.517503	-0.623153	0.0980596	-15.736	0.0081533	0.255694	Q8BPS5;Q8C2E6;Q544N9;Q3TRK9;P53986;Q8C571;Q3TIU1;Q3UWP4
Cct6a	T-complex protein 1 subunit zeta	7	22	3.14286	58.076	531	0.62027	0.67603	0.65559	-0.689032	-0.564841	-0.609134	-0.621002	0.0629403	-10.1353	0.00340664	0.224764	Q52KG9;Q3TIX8;Q3TI05;P80317;Q3TW97;Q3TI62;E9QPA6
Suclg2	Succinyl-CoA ligase [GDP-forming] subunit beta, mitochondrial	2	16	8	41.349	384	0.63613	0.6436	0.67484	-0.652606	-0.635764	-0.567383	-0.618584	0.0451346	-7.29643	0.00176989	0.206164	Q9Z2I8-2;Q9Z2I8
Galnt1	Polypeptide N-acetylgalactosaminyltransferase 1;Polypeptide N-acetylgalactosaminyltransferase 1 soluble form	2	9	4.5	64.254	559	0.66227	0.62396	0.66968	-0.594509	-0.680475	-0.578456	-0.617813	0.0548567	-8.87918	0.00261768	0.219973	O08912;Q3UFE4
Arhgap1	Rho GTPase-activating protein 1	5	14	2.8	54.441	479	0.59573	0.67852	0.69697	-0.747269	-0.559537	-0.520832	-0.609213	0.121117	-19.8809	0.0129202	0.259606	Q8BQW4;A2AH25;Q5FWK3;Q8C5A0;Q91Z04
Prpsap1	Phosphoribosyl pyrophosphate synthase-associated protein 1	5	10	2	42.467	385	0.61861	0.61076	0.75045	-0.692898	-0.711323	-0.414172	-0.606131	0.166496	-27.4687	0.0242402	0.288288	B1AT82;Q9D0M1;Q8BK29;B1AT84;B1AT83
Psmd12		1	22	22	52.867	456	0.63328	0.63743	0.70585	-0.659085	-0.649661	-0.502566	-0.603771	0.087772	-14.5373	0.00697087	0.255694	Q3U8F5
Actr3	Actin-related protein 3	7	20	2.85714	47.357	418	0.5987	0.75901	0.62772	-0.740095	-0.397809	-0.671807	-0.603237	0.181153	-30.0301	0.0287693	0.288288	Q3ULF7;Q3TWJ4;Q3TGW0;Q99JY9;Q3TGE1;Q9ERF8;Q3UGH0
Cep89	Centrosomal protein of 89 kDa	4	3	0.75	90.318	791	0.55612	0.71834	0.71511	-0.846532	-0.477261	-0.483763	-0.602519	0.211347	-35.0772	0.0386514	0.288547	Q9CZX2;Q99KW6;E9Q9S2;F6RCX2
Eif2ak2	Interferon-induced, double-stranded RNA-activated protein kinase	3	8	2.66667	58.265	515	0.67344	0.58613	0.73376	-0.570379	-0.770707	-0.44662	-0.595902	0.163544	-27.4448	0.0241997	0.288288	Q91YN2;Q03963;Q78E06
Eef1g	Elongation factor 1-gamma	2	24	12	50.06	437	0.64334	0.61924	0.72981	-0.636347	-0.691429	-0.454407	-0.594061	0.12404	-20.88	0.0142232	0.266608	Q4FZK2;Q9D8N0
Eif3m	Eukaryotic translation initiation factor 3 subunit M	3	10	3.33333	42.516	374	0.69808	0.61439	0.69951	-0.518536	-0.702773	-0.515583	-0.578964	0.107232	-18.5214	0.0112422	0.259606	Q99JX4;A2A702;A2A701
Galk1	Galactokinase	4	12	3	42.309	392	0.63514	0.62922	0.75185	-0.654853	-0.668364	-0.411483	-0.578233	0.144568	-25.0016	0.0202067	0.27929	Q80UL3;Q9R0N0;Q9CXZ9;Q9CWW5
Racgap1	Rac GTPase-activating protein 1	6	6	1	70.158	628	0.60855	0.6679	0.74351	-0.716552	-0.582296	-0.427576	-0.575475	0.144609	-25.1286	0.0204062	0.27929	Q9WVM1;E9Q9N9;E9Q851;F6WD40;E9Q1Y6;E9Q071
Tubb6	Tubulin beta-6 chain	4	21	5.25	50.09	447	0.70235	0.58784	0.74285	-0.509738	-0.766505	-0.428857	-0.568367	0.176294	-31.0176	0.0306051	0.288288	Q3UMM1;Q922F4;Q3U9U3;Q9CUN8
Nono	Non-POU domain-containing octamer-binding protein	7	23	3.28571	54.54	473	0.67527	0.60572	0.75691	-0.566464	-0.723277	-0.401806	-0.563849	0.160751	-28.5096	0.0260397	0.288288	Q4FK11;Q3UM20;Q3TF40;Q99K48;Q3TTV7;Q3TFC2;B1AXT0
Pgd	6-phosphogluconate dehydrogenase, decarboxylating	4	21	5.25	53.261	483	0.62376	0.65407	0.76176	-0.680937	-0.612483	-0.392592	-0.562004	0.150655	-26.8067	0.0231257	0.285973	Q91V28;Q9DCD0;Q3UAG2;Q91YT9
Maoa	Amine oxidase [flavin-containing] A	4	13	3.25	59.629	526	0.57795	0.72884	0.73859	-0.790983	-0.456326	-0.437154	-0.561488	0.19898	-35.438	0.039404	0.291951	Q3U2X5;Q3TPD9;Q64133;Q3UJ53
Mrps7	28S ribosomal protein S7, mitochondrial	1	5	5	28.062	242	0.59921	0.75737	0.69673	-0.738866	-0.40093	-0.521328	-0.553708	0.171279	-30.9331	0.0304462	0.288288	Q80X85
Psmd3	26S proteasome non-ATPase regulatory subunit 3	5	27	5.4	60.718	530	0.65343	0.62368	0.77725	-0.613895	-0.681122	-0.363549	-0.552856	0.167354	-30.2709	0.0292125	0.288288	P14685;Q8BK46;Q3ULJ5;Q3U5M8;F7B7L8
Epb4.1l2;Epb41l2	Band 4.1-like protein 2	9	29	3.22222	109.97	988	0.64714	0.67645	0.73018	-0.62785	-0.563945	-0.453676	-0.54849	0.0881096	-16.064	0.00849234	0.255694	Q80UE3;Q3UNQ6;B6ZHD0;O70318;Q811B2;B6ZHC6;Q8CGJ6;Q8BSR4;Q9WV92-8
Pcmt1	Protein-L-isoaspartate O-methyltransferase;Protein-L-isoaspartate(D-aspartate) O-methyltransferase	9	10	1.11111	24.634	227	0.61233	0.68593	0.78525	-0.707619	-0.543867	-0.348776	-0.533421	0.179649	-33.6787	0.0357911	0.288288	Q545L9;F7D432;E9PWE0;E0CYV0;P23506;P23506-2;Q8BPI6;F6TXE3;F6V9F1
Casp1	Caspase-1;Caspase-1 subunit p20;Caspase-1 subunit p10	1	6	6	45.64	402	0.59933	0.76831	0.71638	-0.738578	-0.38024	-0.481203	-0.53334	0.184771	-34.6441	0.0377558	0.288531	P29452
Tsta3	GDP-L-fucose synthase	2	8	4	35.877	321	0.60854	0.7296	0.75121	-0.716576	-0.454822	-0.412712	-0.528037	0.164632	-31.1781	0.0309081	0.288288	Q5HZI6;P23591
Rbm26	RNA-binding protein 26	8	3	0.375	111.01	983	0.63347	0.77472	0.6872	-0.658652	-0.368253	-0.541198	-0.522701	0.14608	-27.9472	0.0250603	0.288288	E9PUF4;E9Q640;Q6NZN0-5;Q6NZN0-3;Q6NZN0-4;Q6NZN0-2;Q6NZN0;E9PYZ7
Tuba1a;Tuba3a	Tubulin alpha-1A chain;Tubulin alpha-3 chain	3	28	9.33333	50.135	451	0.65487	0.74169	0.69702	-0.61072	-0.431112	-0.520728	-0.520853	0.089804	-17.2417	0.00976431	0.258172	P68369;Q5FW91;P05214
Znfx1	NFX1-type zinc finger-containing protein 1	4	12	3	218.83	1909	0.81725	0.66421	0.62498	-0.291151	-0.590289	-0.678118	-0.519852	0.202872	-39.0248	0.0471995	0.307886	Q8R151;A2A5R6;A2A5R4;A2A5R5
Tuba4a	Tubulin alpha-4A chain	1	23	23	49.924	448	0.66556	0.70253	0.72591	-0.587359	-0.509368	-0.462137	-0.519622	0.0632375	-12.1699	0.00490063	0.253167	P68368
Fam207a	Protein FAM207A	4	5	1.25	24.657	218	0.71599	0.60361	0.78723	-0.481989	-0.728311	-0.345143	-0.518481	0.194173	-37.4504	0.0437088	0.297274	Q8C660;P58468;Q8C2N1;Q3TVF6
Tmem176a	Transmembrane protein 176A	1	4	4	26.596	244	0.70614	0.72406	0.67927	-0.501974	-0.465819	-0.557943	-0.508579	0.0464158	-9.12658	0.00276497	0.219973	Q9DCS1
Slc12a7	Solute carrier family 12 member 7	6	11	1.83333	119.48	1083	0.68034	0.66704	0.77457	-0.555672	-0.584155	-0.368532	-0.502786	0.117136	-23.2974	0.0176157	0.273632	B9EIV8;Q9WVL3;Q9WVL3-2;Q8C6Y2;Q920I2;Q9QY65
UPREGULATED
Tcirg1		7	16	2.28571	93.505	834	1.5723	1.4425	1.2638	0.652877	0.528571	0.337768	0.506405	0.158719	31.3423	0.0312194	0.288288	Q9JL12;Q9JHF5;Q91W06;F6XRE6;Q9CTA9;Q9JL11;F6ZFB8
Nenf	Neudesin	1	5	5	18.904	171	1.4937	1.3507	1.4418	0.57889	0.433707	0.527871	0.51349	0.0736523	14.3435	0.0067881	0.255694	Q9CQ45
Gng12	Guanine nucleotide-binding protein G(I)/G(S)/G(O) subunit gamma-12	1	5	5	7.9972	72	1.2343	1.488	1.5862	0.303693	0.573375	0.665575	0.514214	0.188055	36.5713	0.0418061	0.296077	Q9DAS9
Bak1	Bcl-2 homologous antagonist/killer	5	11	2.2	23.294	209	1.3531	1.506	1.4442	0.436268	0.590722	0.530271	0.519087	0.0778316	14.9939	0.00741075	0.255694	E9QM21;O08734;Q8C264;Q91WX5;F7CUQ1
Cyb5b	Cytochrome b5 type B	4	8	2	16.318	146	1.47	1.4751	1.3581	0.555816	0.560813	0.44159	0.519406	0.0674374	12.9835	0.00557216	0.255694	Q9CQX2;Q3TN44;Q3TH64;Q3TLE8
Lin7c	Protein lin-7 homolog C	5	8	1.6	21.834	197	1.6027	1.4545	1.2704	0.680504	0.540523	0.345283	0.522104	0.168368	32.248	0.0329603	0.288288	O88952;Q3TTY6;Q3UX93;Q3TS99;Q3TUM0
Arpc5l	Actin-related protein 2/3 complex subunit 5;Actin-related protein 2/3 complex subunit 5-like protein	2	4	2	17.109	153	1.4604	1.6101	1.2857	0.546364	0.68715	0.362554	0.532023	0.162773	30.5951	0.0298136	0.288288	A3KGQ6;Q9D898
Met	Hepatocyte growth factor receptor	8	5	0.625	153.3	1377	1.241	1.6044	1.5241	0.311503	0.682034	0.607958	0.533832	0.196072	36.7292	0.0421454	0.296445	A4FUV7;A4FUV6;F8VQL0;P16056;F6RCC5;F6X333;Q0VBH4;Q62270
Srrm2	Serine/arginine repetitive matrix protein 2	5	47	9.4	285.15	2603	1.5415	1.4378	1.3761	0.624335	0.523863	0.460585	0.536261	0.0825758	15.3984	0.00781124	0.255694	Q8BTI8-3;Q8BTI8;Q8BTI8-2;Q05BN4;Q05CY4
Nfu1	NFU1 iron-sulfur cluster scaffold homolog, mitochondrial	1	6	6	28.567	255	1.4908	1.5167	1.3551	0.576087	0.600936	0.438399	0.538474	0.0875532	16.2595	0.00869758	0.255694	Q9QZ23
Man2b2	Epididymis-specific alpha-mannosidase	3	3	1	115.55	1018	1.3569	1.5645	1.4595	0.440314	0.645702	0.545474	0.54383	0.102703	18.8852	0.0116805	0.259606	Q3TND6;O54782;Q3U875
Bst2	Bone marrow stromal antigen 2	1	5	5	19.152	172	1.6381	1.4733	1.2864	0.712023	0.559051	0.363339	0.544805	0.174778	32.0809	0.0326359	0.288288	Q8R2Q8
Psme2;PSME2b	Proteasome activator complex subunit 2	5	13	2.6	26.159	231	1.6493	1.3579	1.3955	0.721854	0.441377	0.480782	0.548004	0.151842	27.7081	0.0246491	0.288288	G3X9V0;Q5SVP3;P97372;E0CZ90;Q99LN3
Nfu1		1	4	4	22.028	199	1.3694	1.6276	1.4062	0.453544	0.702746	0.491802	0.549364	0.134203	24.4288	0.0193177	0.27929	D3Z285
Capn1	Calpain-1 catalytic subunit	7	34	4.85714	82.151	713	1.2643	1.5917	1.5598	0.338339	0.670568	0.641361	0.550089	0.183962	33.4422	0.0353163	0.288288	Q8C2J1;Q80Y25;Q3UDG8;Q3TI07;O35350;Q3TB79;Q3UF24
Emd	Emerin	7	13	1.85714	29.435	259	1.4579	1.6607	1.2983	0.543892	0.731791	0.376624	0.550769	0.177684	32.261	0.0329855	0.288288	Q3UJP3;O08579;Q3TIH6;I7HJS1;Q3THM8;B7FAU5;D6RFS0
Commd3	COMM domain-containing protein 3	2	6	3	22.037	195	1.6378	1.4679	1.3101	0.711759	0.553754	0.389677	0.55173	0.161051	29.1901	0.0272467	0.288288	Q63829;Q5U5W6
Idi1	Isopentenyl-diphosphate Delta-isomerase 1	5	8	1.6	26.289	227	1.3422	1.6273	1.4574	0.4246	0.70248	0.543397	0.556826	0.139426	25.0395	0.020266	0.27929	P58044;G3XA48;H3BLF8;H3BLP1;H3BKD7
Cep170	Centrosomal protein of 170 kDa	3	30	10	173.94	1578	1.484	1.4964	1.4381	0.569491	0.581496	0.524164	0.558384	0.0302369	5.41507	0.000976001	0.190092	H7BX26;Q6A065;Q6A065-2
Rpia	Ribose-5-phosphate isomerase	1	8	8	32.45	303	1.6466	1.3993	1.3956	0.71949	0.484705	0.480886	0.561694	0.136669	24.3316	0.0191687	0.27929	P47968
Aip	AH receptor-interacting protein	2	10	5	37.605	330	1.3241	1.6424	1.4811	0.405012	0.715806	0.566669	0.562496	0.155439	27.6338	0.0245218	0.288288	O08915;D3YW40
Ppfibp1	Liprin-beta-1	8	17	2.125	108.52	969	1.3895	1.6517	1.4037	0.474566	0.723952	0.489235	0.562584	0.139941	24.8746	0.020008	0.27929	Q3UJ84;Q3U417;Q8C8U0;Q8C8U0-3;Q8C8U0-2;Q6IQY8;F7CUU8;F6S1C4
Gpatch8	G patch domain-containing protein 8	3	6	2	164.99	1505	1.6422	1.2695	1.554	0.71563	0.34426	0.635987	0.565292	0.195517	34.587	0.0376384	0.288478	A2A6A1;A0PJ58;F6QGP8
Lsm7	U6 snRNA-associated Sm-like protein LSm7	1	2	2	11.636	103	1.5565	1.5035	1.401	0.638306	0.588325	0.486457	0.571029	0.0773877	13.5523	0.00606653	0.255694	Q9CQQ8
9530068E07Rik;Kct2	Keratinocyte-associated transmembrane protein 2	4	5	1.25	28.078	259	1.3723	1.722	1.3915	0.456596	0.784085	0.476641	0.572441	0.183563	32.0668	0.0326087	0.288288	Q3ULW9;Q3U339;Q8K201;Q3UMU2
Sh3bgrl3	SH3 domain-binding glutamic acid-rich-like protein 3	2	3	1.5	10.477	93	1.2762	1.7119	1.5282	0.351854	0.775598	0.611833	0.579762	0.213685	36.8573	0.0424215	0.296445	Q91VW3;I7HPY0
Acbd6	Acyl-CoA-binding domain-containing protein 6	4	4	1	30.887	282	1.6449	1.6143	1.2606	0.718	0.690909	0.334111	0.581006	0.214247	36.8751	0.0424599	0.296445	Q14BV7;Q9D061;Q9D061-2;Q9D061-3
Iws1	Protein IWS1 homolog	2	9	4.5	85.247	766	1.5473	1.4507	1.4932	0.629753	0.536749	0.578407	0.581637	0.0465859	8.00945	0.00213154	0.216226	Q8C1D8;Q8C1D8-2
Ddt	D-dopachrome decarboxylase	4	10	2.5	13.077	118	1.6667	1.4995	1.3431	0.736994	0.584482	0.425567	0.582348	0.155725	26.7409	0.0230161	0.285973	Q3UNI8;O35215;G3UZN1;G3UYJ7
Alad	Delta-aminolevulinic acid dehydratase	4	24	6	36.039	330	1.6019	1.5121	1.3909	0.679784	0.596554	0.476019	0.584119	0.10245	17.5393	0.0100991	0.258172	Q9DD05;P10518;Q8VCZ1;O89061
Sssca1	Sjoegren syndrome/scleroderma autoantigen 1 homolog	5	6	1.2	21.37	199	1.7136	1.5557	1.2795	0.77703	0.637564	0.35558	0.590058	0.214704	36.3869	0.0414114	0.295099	Q9CZE1;Q545N1;P56873;Q9D002;E0CYU9
Fam162a	Protein FAM162A	1	7	7	17.725	155	1.6364	1.4871	1.4049	0.710525	0.572502	0.490467	0.591165	0.11121	18.812	0.0115916	0.259606	Q9D6U8
Hn1l	Hematological and neurological expressed 1-like protein	4	7	1.75	20.092	190	1.6989	1.4847	1.3622	0.764601	0.570171	0.445939	0.59357	0.160615	27.0591	0.0235478	0.285973	Q3U7P4;Q3TM10;Q6PGH2;Q3TJZ7
Snx2	Sorting nexin-2	3	26	8.66667	58.452	519	1.7936	1.4586	1.3292	0.842858	0.544584	0.410558	0.599334	0.221289	36.9226	0.0425623	0.29656	Q91VZ1;Q9CWK8;Q3U5L3
Hprt;Hprt1	Hypoxanthine-guanine phosphoribosyltransferase	2	11	5.5	24.544	218	1.6821	1.5434	1.3411	0.750263	0.626112	0.423417	0.599931	0.164989	27.5013	0.0242957	0.288288	Q99KF5;P00493
Cdv3	Protein CDV3	3	11	3.66667	29.729	281	1.7847	1.4419	1.353	0.835682	0.527971	0.436162	0.599938	0.209257	34.8797	0.0382421	0.288531	Q4VAA2;Q4VAA2-2;F8WGL9
Rabep1	Rab GTPase-binding effector protein 1	7	19	2.71429	95.025	822	1.6817	1.4199	1.4864	0.74992	0.505789	0.571822	0.609177	0.12628	20.7295	0.0140232	0.264295	O35551-3;O35551;O35551-6;J3QJV7;O35551-2;O35551-5;Q3U983
Carhsp1	Calcium-regulated heat stable protein 1	5	4	0.8	16.062	148	1.3001	1.6791	1.6496	0.378623	0.747688	0.722116	0.616142	0.206095	33.4493	0.0353305	0.288288	Q5M9P7;Q9CR86;Q3U434;Q3UD53;J3QPI4
Slc15a4	Solute carrier family 15 member 4	2	2	1	62.255	574	1.419	1.683	1.5331	0.504875	0.751035	0.616452	0.624121	0.123259	19.7493	0.012753	0.259606	Q91W98;D6RDC2
Mien1	Migration and invasion enhancer 1	1	3	3	12.295	115	1.4707	1.6339	1.5291	0.556503	0.70832	0.612683	0.625835	0.0767582	12.2649	0.00497687	0.253167	Q9CQ86
Dpy30	Protein dpy-30 homolog	2	3	1.5	11.213	99	1.6926	1.6778	1.3246	0.759241	0.746571	0.405557	0.637123	0.200642	31.4919	0.0315042	0.288288	Q99LT0;Q7TQ15
Hn1	Hematological and neurological expressed 1 protein;Hematological and neurological expressed 1 protein, N-terminally processed	1	5	5	16.08	154	1.6422	1.715	1.3414	0.71563	0.778209	0.42374	0.639193	0.189193	29.5988	0.0279829	0.288288	P97825
Eea1	Early endosome antigen 1	3	61	20.3333	160.91	1411	1.8962	1.4658	1.3604	0.923111	0.551688	0.444031	0.63961	0.251351	39.2975	0.0478146	0.308703	Q8BL66;Q05CS7;Q3TQY5
Grn	Granulins;Acrogranin;Granulin-1;Granulin-2;Granulin-3;Granulin-4;Granulin-5;Granulin-6;Granulin-7	17	15	0.882353	63.458	589	1.7865	1.5926	1.3409	0.837136	0.671384	0.423202	0.643907	0.208331	32.3541	0.0331668	0.288288	Q544Y8;Q3TVQ3;Q9D2V3;Q3UD85;Q3UAJ3;Q3U9N4;P28798;Q3TWT4;Q3U9K2;Q3U8W3;Q3TW77;Q3U5Q6;Q3TX66;Q3UC19;Q3UDD6;H3BLC9;H3BJ90
Atox1	Copper transport protein ATOX1	1	4	4	7.3384	68	1.7138	1.423	1.5829	0.777199	0.508936	0.66257	0.649568	0.134603	20.722	0.0140132	0.264295	O08997
Gmpr2	GMP reductase 2	1	7	7	38.018	348	1.6164	1.7765	1.3518	0.692784	0.829038	0.434882	0.652235	0.200182	30.6918	0.029994	0.288288	Q99L27
Ppp1r11	Protein phosphatase 1 regulatory subunit 11	1	4	4	14.544	131	1.6215	1.6571	1.4644	0.697329	0.728661	0.55031	0.658766	0.0952238	14.4549	0.00689284	0.255694	Q8K1L5
Vamp3	Vesicle-associated membrane protein 3	5	5	1	11.48	103	1.6218	1.7398	1.4063	0.697596	0.798921	0.491904	0.662807	0.156437	23.6022	0.0180671	0.275868	P63024;Q8CHR4;O35619;B0QZN5;P63044
Fam134b		4	7	1.75	52.966	480	1.7639	1.6061	1.4256	0.818769	0.683562	0.511569	0.6713	0.153966	22.9356	0.0170865	0.270911	E9QPM1;Q8VE91-3;Q8VE91;Q8VE91-2
Rtn3	Reticulon-3	3	4	1.33333	25.428	237	1.574	1.5821	1.6301	0.654436	0.661841	0.70496	0.673746	0.0272853	4.04979	0.000546245	0.171588	Q9ES97-3;Q9ES97-4;Q9ES97-5
Fkbp9	Peptidyl-prolyl cis-trans isomerase FKBP9	1	12	12	62.995	570	1.5755	1.9017	1.3748	0.65581	0.92729	0.459222	0.680774	0.23503	34.524	0.0375091	0.288478	Q9Z247
Tpd52	Tumor protein D52	9	10	1.11111	26.927	247	1.8161	1.5667	1.4669	0.860844	0.647729	0.552771	0.687114	0.157768	22.9609	0.0171234	0.270911	F8WHQ1;Q62393-3;E9PUA7;Q62393-2;Q62393;D3Z637;D3Z125;D3Z7X7;D3Z2U2
2410004B18Rik	UPF0690 protein C1orf52 homolog	3	3	1	6.225	55	1.6856	1.6904	1.4654	0.753262	0.757365	0.551295	0.687307	0.117808	17.1406	0.00965173	0.258172	F6XV67;D6RCI4;Q9CWU4
Pcdh1		3	7	2.33333	116.52	1077	1.5981	1.6126	1.6256	0.676358	0.689389	0.700972	0.688906	0.0123144	1.78753	0.000106492	0.165296	F7BJK1;Q2TJI9;Q2TJI7
Hsbp1	Heat shock factor-binding protein 1	1	3	3	8.6107	76	1.6344	1.4225	1.8187	0.708761	0.508429	0.862908	0.693366	0.17774	25.6344	0.0212097	0.283513	Q9CQZ1
Anxa1	Annexin;Annexin A1	6	29	4.83333	38.734	346	1.6959	1.6995	1.4701	0.762051	0.76511	0.555914	0.694359	0.119906	17.2686	0.00979436	0.258172	Q4FJV4;B7STB7;P10107;Q3U5N9;Q4FK88;Q3US43
Zmat2	Zinc finger matrin-type protein 2	1	2	2	23.612	199	1.6262	1.4085	1.8864	0.701505	0.49416	0.915636	0.703767	0.210747	29.9456	0.0286145	0.288288	Q9CPW7
Fahd1	Acylpyruvase FAHD1, mitochondrial	1	6	6	25.172	227	1.6536	1.8164	1.4387	0.72561	0.861082	0.524766	0.703819	0.169214	24.0422	0.018728	0.27929	Q8R0F8
Erc1	ELKS/Rab6-interacting/CAST family member 1	4	13	3.25	128.33	1120	1.8274	1.5978	1.4805	0.869792	0.676087	0.566084	0.703988	0.153764	21.8419	0.0155328	0.270911	F8VPM7;Q99MI1;Q99MI1-2;Q99MI1-4
Tnks1bp1	182 kDa tankyrase-1-binding protein	2	59	29.5	181.82	1720	1.6714	1.3728	1.8941	0.741057	0.457121	0.921513	0.706564	0.234109	33.1335	0.0347007	0.288288	B9EKJ7;P58871
Ftl1	Ferritin;Ferritin light chain 1	9	5	0.555556	20.772	183	1.8227	1.5688	1.5432	0.866077	0.649661	0.625925	0.713888	0.132333	18.5369	0.0112608	0.259606	Q9CPX4;Q3UCL5;Q9CZE7;Q3TJJ6;Q3THE6;P29391;Q3UL79;Q3ULW5;H3BKD3
Tfeb	Transcription factor EB	11	3	0.272727	29.796	267	1.9053	1.5514	1.5196	0.930018	0.633571	0.603692	0.722427	0.180399	24.9713	0.0201591	0.27929	D3Z6Q7;Q8C5F1;Q3U327;Q9R210;D3YZM7;Q6P203;Q3UKG7;D3Z219;D3Z782;E9PWJ9;E9PXZ1
Sra1	Steroid receptor RNA activator 1	2	5	2.5	24.496	223	1.7949	1.8237	1.3966	0.843903	0.866868	0.481919	0.730897	0.215927	29.5427	0.0278814	0.288288	G3X8R2;Q80VJ2
Capns1	Calpain small subunit 1	3	9	3	25.31	241	1.4668	1.8161	1.76	0.552672	0.860844	0.815575	0.74303	0.166402	22.395	0.01631	0.270911	D3YW48;O88456;Q9D7J7
Ppp1r12b	Protein phosphatase 1 regulatory subunit 12B;Protein phosphatase 1 regulatory subunit 12	3	6	2	109.05	976	1.7904	1.6763	1.5626	0.840282	0.74528	0.643949	0.74317	0.0981837	13.2115	0.00576781	0.255694	Q8BG95;A6H644;F6UIT9
Casp7	Caspase-7;Caspase-7 subunit p20;Caspase-7 subunit p11;Caspase-7, N-terminally processed	3	9	3	34.06	303	1.739	1.7343	1.5824	0.798258	0.794353	0.662114	0.751575	0.0775	10.3117	0.00352562	0.225183	Q4FJQ4;P97864;Q8C4M5
Stmn1	Stathmin	8	6	0.75	11.729	102	1.8572	1.6613	1.5572	0.893129	0.732313	0.638954	0.754799	0.128571	17.0338	0.00953357	0.258172	D3Z1Z8;D3Z5N2;Q545B6;P54227;Q91XT3;Q9CYU5;Q9CXQ8;Q8C2H3
Nub1	NEDD8 ultimate buster 1	3	7	2.33333	70.306	614	1.7479	1.7965	1.5401	0.805623	0.845189	0.623024	0.757945	0.118508	15.6354	0.00805063	0.255694	Q3UYM1;P54729;A0PJ90
Edem3	ER degradation-enhancing alpha-mannosidase-like protein 3	3	13	4.33333	104.2	931	2.0047	1.3937	1.7536	1.00339	0.47892	0.81032	0.764209	0.265256	34.7099	0.0378915	0.288531	Q2HXL6;B7ZNP0;B7ZNN9
Stx7	Syntaxin-7	4	9	2.25	29.736	261	1.8032	1.6785	1.6217	0.850559	0.747173	0.697507	0.76508	0.0780818	10.2057	0.0034539	0.224764	Q8BH40;O70439;Q9DCE1;Q9JMJ6
Wbp4	WW domain-binding protein 4	2	4	2	42.032	376	2.0036	1.8213	1.3454	1.00259	0.864969	0.428035	0.765199	0.299992	39.2044	0.0476042	0.308703	Q3TWW5;Q61048
Gosr2	Golgi SNAP receptor complex member 2	2	2	1	19.571	165	1.8257	1.7579	1.547	0.86845	0.813853	0.629473	0.770592	0.125224	16.2504	0.00868795	0.255694	A2A9I0;O35166
Ppp1r14b	Protein phosphatase 1 regulatory subunit 14B	2	4	2	15.957	147	1.8087	1.7671	1.5612	0.854953	0.821384	0.642655	0.772997	0.114121	14.7634	0.00718702	0.255694	Q62084;Q3TMQ9
Itgav	Integrin alpha-V;Integrin alpha-V heavy chain;Integrin alpha-V light chain	7	24	3.42857	115.36	1044	1.9317	1.7747	1.4658	0.949871	0.827575	0.551688	0.776378	0.203969	26.2718	0.0222422	0.284124	P43406;A2AKI5;Q3U4C8;F6W6Q6;Q80Y67;F6RWM8;B7ZCI9
Dbi	Acyl-CoA-binding protein	7	6	0.857143	10	87	1.7473	1.6665	1.7276	0.805127	0.736821	0.788769	0.776906	0.0356648	4.59062	0.000701722	0.172874	Q548W7;P31786;M0QWU8;Q3ULV8;F6WUQ1;Q4VWZ5;D3Z563
S100a6	Protein S100;Protein S100-A6	2	6	3	10.051	89	1.7014	1.7571	1.7067	0.766722	0.813196	0.771209	0.783709	0.0256348	3.27096	0.000356448	0.171588	Q545I9;P14069
Cald1		15	25	1.66667	60.452	530	2.0272	1.8559	1.3688	1.01949	0.892119	0.452912	0.788173	0.297247	37.7134	0.0442846	0.297274	Q8VCQ8;E9QA16;E9Q0M9;S4R1T7;D3Z6I7;E9QA15;Q3UGC3;Q3TUS1;E9Q9F3;Q7TMN5;F6QLP8;F6ZAW1;F6RGN9;F6T2Z7;Q8VD79
Prrc2a	Protein PRRC2A	6	34	5.66667	191.12	1796	1.7208	1.6966	1.8093	0.783079	0.762646	0.855432	0.800386	0.0487535	6.09125	0.00123449	0.192207	Q5DTJ4;Q7TSC1;G3UX48;Q9CRP1;Q9CRP0;Q9CRU5
Fam21	WASH complex subunit FAM21	4	43	10.75	145.31	1334	1.9951	1.498	1.8072	0.996461	0.583038	0.853756	0.811085	0.209989	25.8899	0.0216209	0.283513	Q6PGL7;Q6PGL7-2;Q8BRP9;Q9CT54
Camk1	Calcium/calmodulin-dependent protein kinase type 1	5	8	1.6	33.849	299	1.9011	1.9155	1.4886	0.926834	0.937721	0.573956	0.812837	0.206949	25.46	0.0209311	0.283513	Q8BJA6;Q3UY68;Q91YS8;Q3TDH8;D3Z368
Naip2;Birc1b	Baculoviral IAP repeat-containing protein 1b	13	7	0.538462	164	1447	1.4945	2.2829	1.6186	0.579663	1.19087	0.694747	0.821759	0.324795	39.5244	0.0483288	0.309826	Q8CGS8;Q14AY6;A9C471;Q8CGS9;Q8CG17;Q8CH66;Q8CGT1;Q8CGT0;Q8CGS7;Q540N6;Q9QUK4;Q8CH71;O09119
Sfr1	Swi5-dependent recombination DNA repair protein 1 homolog	4	6	1.5	33.526	303	2.0004	2.0232	1.3658	1.00029	1.01664	0.449746	0.822225	0.322679	39.2447	0.0476952	0.308703	E3WH30;Q8BP27-2;Q8BP27;Q8BP27-3
Ostf1	Osteoclast-stimulating factor 1	1	6	6	23.782	215	1.6678	1.8906	1.7983	0.737946	0.918844	0.846634	0.834475	0.0910598	10.9122	0.00394575	0.239934	Q62422
S100a10	Protein S100-A10	3	5	1.66667	11.213	97	1.7986	1.9246	1.6388	0.846874	0.944559	0.71264	0.834691	0.116438	13.9499	0.00642421	0.255694	Q3UF30;Q3TC45;P08207
Glb1	Beta-galactosidase	6	12	2	73.12	647	1.8234	1.7417	1.7887	0.866631	0.800496	0.838911	0.835346	0.0332113	3.97575	0.000526471	0.171588	Q3TAW7;Q8C659;Q8C847;P23780;Q8K131;Q99KV2
Hgs	Hepatocyte growth factor-regulated tyrosine kinase substrate	7	10	1.42857	85.778	766	2.363	1.616	1.5512	1.24062	0.692427	0.633385	0.855477	0.334847	39.1416	0.0474624	0.308703	B1ATZ0;B1ATZ1;Q3TLL4;Q3UMA3;Q99LI8;B1ATY9;F6VV02
Tceal5;Tceal3;Tceal6	Transcription elongation factor A protein-like 5;Transcription elongation factor A protein-like 3	7	6	0.857143	22.038	200	1.6181	2.2182	1.6592	0.694301	1.14939	0.730488	0.858059	0.252947	29.479	0.0277662	0.288288	Q14C38;Q8CCT4;A2AEC2;Q9DB24;Q8R0A5;A2AJS2;A2AJS1
Ahnak		14	262	18.7143	604.25	5656	1.4397	1.9925	2.0886	0.525768	0.99458	1.06254	0.860961	0.292268	33.9467	0.036332	0.288288	E9Q616;Q6UL10;A0PJF4;Q61484;A0JLR7;Q8BKS2;Q8VDN3;Q8CGE7;Q6UIL4;Q8BRB8;Q3UYW8;G5E8K8;Q8R2L7;Q8CEX7
Map7d1	MAP7 domain-containing protein 1	5	7	1.4	89.309	809	2.0485	1.7516	1.6717	1.03457	0.808673	0.741316	0.861519	0.153602	17.8292	0.0104306	0.258172	A2AJI0-2;A2AJI0;F6WF36;A2AJI1;A8Y5P4
Cuta	Protein CutA	2	3	1.5	16.453	154	1.8659	1.4599	2.2344	0.899872	0.54587	1.15989	0.868543	0.308205	35.4854	0.0395032	0.291951	D5MCW4;Q9CQ89
Bad	Bcl2-associated agonist of cell death	5	4	0.8	17.745	162	1.8919	1.8562	1.7344	0.919836	0.892352	0.794437	0.868875	0.0659138	7.58611	0.0019128	0.206164	Q3U9H3;Q3TFU7;Q61337;F7ABX5;D3YZR8
Lnp	Protein lunapark	3	9	3	47.499	425	2.065	2.0421	1.506	1.04614	1.03005	0.590722	0.888972	0.258418	29.0693	0.0270306	0.288288	Q7TQ95;A2ASL8;Q3UPJ6
Ppp6r3	Serine/threonine-protein phosphatase 6 regulatory subunit 3	5	26	5.2	97.862	873	2.0746	1.8828	1.6334	1.05283	0.91288	0.707878	0.891197	0.173497	19.4678	0.0123987	0.259606	G5E8R4;Q922D4-2;Q922D4;Q922D4-4;Q922D4-3
Psrc1	Proline/serine-rich coiled-coil protein 1	6	6	1	34.706	329	2.3297	1.6668	1.65	1.22014	0.737081	0.722466	0.89323	0.28321	31.7063	0.0319141	0.288288	Q9D0P7;A2AEE4;Q922A4;A2AEF3;Q8BT86;Q8BT87
Cfdp1	Craniofacial development protein 1	1	8	8	32.921	295	2.4234	1.786	1.5061	1.27703	0.836732	0.590818	0.901527	0.347666	38.5641	0.0461671	0.303874	O88271
S100a11	Protein S100-A11	1	3	3	11.083	98	1.9849	1.8322	1.8605	0.989066	0.873577	0.89569	0.919445	0.0612996	6.66703	0.00147836	0.199526	P50543
Golga3	Golgin subfamily A member 3	5	35	7	167.29	1487	2.228	1.6774	1.819	1.15575	0.746227	0.863146	0.921707	0.210948	22.8867	0.0170157	0.270911	E9QP99;P55937-1;P55937;Q3UZV1;D3Z0Q8
Chmp1a	Charged multivesicular body protein 1a	1	5	5	21.607	196	2.0871	1.9589	1.6646	1.0615	0.970044	0.735176	0.92224	0.168332	18.2526	0.0109236	0.259606	Q921W0
Rrbp1	Ribosome-binding protein 1	16	48	3	158.39	1464	2.3186	1.8263	1.6091	1.21325	0.868924	0.686254	0.922811	0.267601	28.9984	0.0269042	0.288288	A2AVJ7;Q99PL5;Q8C7E8;Q99PL5-12;Q99PL5-11;Q99PL5-10;Q99PL5-9;Q99PL5-8;Q99PL5-7;Q99PL5-6;Q99PL5-5;Q99PL5-4;Q99PL5-3;Q99PL5-2;Q8CAB9;Q3ULC0
Hmgn5	High mobility group nucleosome-binding domain-containing protein 5	1	8	8	45.343	406	2.4604	1.9952	1.5015	1.29889	0.996533	0.586404	0.96061	0.3576	37.2263	0.0432206	0.297274	Q9JL35
Acot7	Cytosolic acyl coenzyme A thioester hydrolase	1	11	11	37.555	338	1.8027	2.1403	1.9269	0.850159	1.09781	0.946282	0.964751	0.124856	12.9417	0.00553664	0.255694	Q91V12-2
Lnpep	Leucyl-cystinyl aminopeptidase	4	30	7.5	117.3	1025	2.3525	2.0909	1.5168	1.23419	1.06412	0.601031	0.96645	0.327688	33.9063	0.0362504	0.288288	Q8C129;Q3TTA8;Q8BZ14;Q6NY09
Cgnl1	Cingulin-like protein 1	7	4	0.571429	148.17	1297	2.0407	1.8122	2.0292	1.02906	0.857742	1.02091	0.969239	0.0966452	9.97124	0.0032978	0.224764	B2RSU6;B2RY19;Q6AW69-5;Q6AW69-4;Q6AW69;D3Z3H4;Q6AW69-3
Ptms		4	6	1.5	23.158	211	2.0912	1.9376	1.8998	1.06433	0.954271	0.925848	0.981483	0.0731424	7.45223	0.00184607	0.206164	Q66JR8;Q80WS9;Q8VDQ2;Q9D0J8
Zfpl1	Zinc finger protein-like 1	6	7	1.16667	34.155	310	2.4793	2.0051	1.5682	1.30993	1.00367	0.64911	0.987572	0.330706	33.4867	0.0354055	0.288288	Q9DB43;E0CXM9;E0CZD9;F6SG70;E0CX79;E0CXR3
Ctnna1	Catenin alpha-1	3	40	13.3333	100.11	906	2.4278	2.0549	1.6039	1.27965	1.03907	0.681584	1.0001	0.300931	30.0901	0.0288794	0.288288	Q545R0;P26231;Q6NV50
Gcat	2-amino-3-ketobutyrate coenzyme A ligase, mitochondrial	3	7	2.33333	44.93	416	2.2278	2.0987	1.7133	1.15562	1.0695	0.776778	1.00063	0.198588	19.8462	0.0128761	0.259606	O88986;Q9CZ08;E9PWY6
Rpap1	RNA polymerase II-associated protein 1	4	10	2.5	155.27	1409	2.2796	2.3071	1.5735	1.18878	1.20608	0.653977	1.01628	0.313882	30.8854	0.0303565	0.288288	Q80TE0;Q80TE0-2;Q8C977;S4R2F2
Pcbd1	Pterin-4-alpha-carbinolamine dehydratase	1	6	6	11.985	104	2.0114	2.0645	1.9934	1.0082	1.04579	0.995231	1.01641	0.0262609	2.5837	0.000222442	0.171588	P61458
Daxx	Death domain-associated protein 6	11	3	0.272727	36.271	320	2.0319	2.376	1.7231	1.02283	1.24853	0.785006	1.01879	0.231791	22.7516	0.0168203	0.270911	Q5XLB0;Q5XW54;Q5XW59;G3UX50;Q5XW53;Q3U0Z3;A1A558;Q3UKR0;Q3UIV3;Q5XW57;O35613
Ppap2c	Lipid phosphate phosphohydrolase 2	5	2	0.4	24.693	220	2.2171	1.7358	2.2161	1.14867	0.795601	1.14802	1.03077	0.203659	19.758	0.0127641	0.259606	G3XA61;Q5U4G4;Q05DC4;Q9DAX2;Q9DAX2-2
Cd2ap	CD2-associated protein	2	36	18	70.431	637	2.469	2.1917	1.6221	1.30393	1.13205	0.697863	1.04461	0.31235	29.901	0.0285329	0.288288	B2RRE8;Q9JLQ0
Specc1	Cytospin-B	4	18	4.5	109.84	987	2.1455	2.4998	1.7033	1.10131	1.32181	0.768333	1.06382	0.278639	26.1923	0.0221122	0.283513	Q5SXY1-3;Q5SXY1;Q5SXY1-2;Q3UPB2
Pml	Protein PML	10	12	1.2	98.241	885	2.3561	2.1482	1.817	1.2364	1.10313	0.861558	1.06703	0.190011	17.8074	0.0104055	0.258172	Q60953;Q60953-2;D3Z3A6;D3YXR5;F7BTZ2;Q8BSJ6;D3Z2V0;D6RII9;F6XUT1;O89066
Fez2	Fasciculation and elongation protein zeta-2	5	4	0.8	38.83	345	2.3922	2.1928	1.8023	1.25834	1.13277	0.849839	1.08032	0.209241	19.3684	0.0122748	0.259606	Q3TN06;Q3U049;Q6TYB5;Q6P395;D3Z6D5
Acin1		1	5	5	17.545	158	2.5428	2.3085	1.6302	1.34642	1.20696	0.705049	1.08614	0.337321	31.0569	0.0306791	0.288288	Q3UZ28
Fah	Fumarylacetoacetase	2	10	5	46.175	419	2.4815	2.4694	1.5705	1.31121	1.30416	0.651224	1.08887	0.379025	34.8092	0.0380962	0.288531	P35505;D3Z2R9
Bloc1s5	Biogenesis of lysosome-related organelles complex 1 subunit 5	3	4	1.33333	21.283	185	1.9237	2.4529	2.118	0.943884	1.29449	1.0827	1.10702	0.176563	15.9493	0.00837304	0.255694	Q8R015;Q3TB02;Q8R015-2
Rbks	Ribokinase	1	2	2	34.119	323	2.3841	1.8378	2.3238	1.25344	0.87798	1.21649	1.11597	0.206932	18.5428	0.0112679	0.259606	Q8R1Q9
Tnfrsf10b	Tumor necrosis factor receptor superfamily member 10B	1	4	4	42.164	381	2.5433	2.4266	1.6521	1.3467	1.27894	0.724301	1.11665	0.341466	30.5796	0.0297848	0.288288	Q9QZM4
Vat1	Synaptic vesicle membrane protein VAT-1 homolog	5	19	3.8	42.521	401	2.6873	2.278	1.6755	1.42616	1.18777	0.744592	1.11951	0.345872	30.8951	0.0303747	0.288288	Q5RKP0;Q499X4;Q3TXD3;Q62465;Q3U331
Ogfr	Opioid growth factor receptor	5	11	2.2	70.662	633	2.8584	2.254	1.6048	1.51521	1.17249	0.682394	1.12336	0.418575	37.2609	0.0432957	0.297274	Q80UU6;Q99PG2;Q3UF10;Q99PG2-2;Q8CF06
Cast	Calpastatin	12	19	1.58333	81.44	754	2.8431	2.3623	1.6235	1.50746	1.24019	0.699107	1.14892	0.411835	35.8454	0.0402609	0.29357	Q8CE80;P51125-6;P51125-3;P51125-2;P51125;Q8C281;P51125-7;Q921U7;Q8CB83;Q3TTN2;P51125-5;P51125-4
Itga6	Integrin alpha-6;Integrin alpha-6 heavy chain;Integrin alpha-6 light chain	9	22	2.44444	119.6	1073	2.7204	2.4778	1.6216	1.44382	1.30906	0.697418	1.1501	0.397781	34.5867	0.0376379	0.288478	Q8CC06;Q61739-2;Q61739;Q6PEE8;Q80ZI8;Q3TWK2;Q8BR82;F6VSK8;Q8BNH0
Dsg2	Desmoglein-2	4	20	5	122.38	1122	2.6169	2.1098	1.9986	1.38786	1.07711	0.99899	1.15465	0.205705	17.8154	0.0104146	0.258172	O55111;Q8BK55;Q8VCE3;Q811I1
Itga2	Integrin alpha-2	2	26	13	128.95	1178	2.8822	2.3902	1.6691	1.52717	1.25713	0.73907	1.17446	0.400502	34.101	0.0366452	0.288288	Q62469;Q8CB84
Cdh2	Cadherin-2	5	17	3.4	99.855	906	2.7793	2.6177	1.6924	1.47472	1.3883	0.759071	1.20736	0.390631	32.354	0.0331666	0.288288	Q8BSI9;Q3UIC2;P15116;D3YYT0;P39038
Notch2	Neurogenic locus notch homolog protein 2;Notch 2 extracellular truncation;Notch 2 intracellular domain	4	9	2.25	265.63	2473	2.88	2.7587	1.6155	1.52607	1.46399	0.691981	1.22735	0.464678	37.8604	0.0446075	0.297816	G5E8J0;O35516-2;O35516;Q3U1W7
Vcl	Vinculin	2	50	25	116.72	1066	3.0758	2.5872	1.66	1.62096	1.37139	0.731183	1.24118	0.458959	36.9776	0.0426814	0.29679	Q64727;Q9ESQ3
Trip10	Cdc42-interacting protein 4	4	21	5.25	62.566	546	3.4512	2.2228	1.7864	1.7871	1.15238	0.837055	1.25884	0.483887	38.439	0.0458883	0.302617	Q8CJ53-4;Q8CJ53-3;Q8CJ53-2;Q8CJ53
Brd4	Bromodomain-containing protein 4	12	15	1.25	156.05	1401	2.7368	2.9306	1.7302	1.45249	1.5512	0.790939	1.26487	0.413397	32.6829	0.0338102	0.288288	Q3UH70;Q9ESU6;B2RSE4;B0V2V8;Q9ESU6-2;Q3U3Z2;Q3SYK2;B0V2V6;Q63ZX2;D6RGP2;Q8BS78;O35692
Adh1	Alcohol dehydrogenase 1	2	3	1.5	39.771	375	3.3231	2.5503	1.8792	1.73253	1.35067	0.910119	1.33111	0.411554	30.9182	0.0304182	0.288288	Q3UKA4;P00329
Os9	Protein OS-9	3	10	3.33333	64.838	571	2.7616	2.9047	2.0034	1.4655	1.53839	1.00245	1.33545	0.290678	21.7663	0.0154279	0.270911	Q922S5;Q8K2C7-2;Q8K2C7
Agrn	Agrin;Agrin N-terminal 110 kDa subunit;Agrin C-terminal 110 kDa subunit;Agrin C-terminal 90 kDa fragment;Agrin C-terminal 22 kDa fragment	12	22	1.83333	216.65	2034	3.7475	2.3646	2.0707	1.90593	1.2416	1.05012	1.39921	0.44915	32.1001	0.0326732	0.288288	M0QWP1;A2ASQ1-3;A2ASQ1-2;A2ASQ1;Q6PCM6;Q5EBX5;Q8K326;Q52L98;Q80V56;Q99KT4;Q91XS3;O08860
Serpinb9b		4	24	6	42.733	377	2.9412	2.4094	2.7197	1.5564	1.26867	1.44345	1.42284	0.144968	10.1886	0.00344241	0.224764	Q9DAV6;Q6P217;Q3TJ69;O08798
Baiap2	Brain-specific angiogenesis inhibitor 1-associated protein 2	7	10	1.42857	57.681	521	2.9884	3.4216	1.9383	1.57937	1.77467	0.954792	1.43628	0.428261	29.8174	0.0283804	0.288288	B1AZ46;Q3UKP6;Q8BKX1-4;Q8BKX1-3;Q8BKX1-2;Q8BKX1;Q3TV50
Cast		2	16	8	76.479	704	3.5647	2.7571	2.0176	1.83378	1.46315	1.01264	1.43652	0.411217	28.6259	0.0262441	0.288288	Q8CE04;Q8BS37
Optn	Optineurin	1	8	8	67.017	584	3.1288	3.1925	2.0103	1.64561	1.67469	1.00741	1.44257	0.377138	26.1435	0.0220326	0.283513	Q8K3K8
Lamb1	Laminin subunit beta-1	11	24	2.18182	202.44	1834	3.6131	3.0535	1.9272	1.85324	1.61046	0.946506	1.47007	0.469386	31.9295	0.0323435	0.288288	Q3UHL7;E9QN70;B9EKB0;P02469;Q9CRX6;Q8K271;Q0V927;E9PYT5;Q3UR38;Q3TNZ8;Q7M098
Serpinb1a	Leukocyte elastase inhibitor A	2	14	7	42.574	379	3.0446	3.1885	2.1971	1.60625	1.67288	1.1356	1.47158	0.292865	19.9014	0.0129464	0.259606	Q9D154;Q8BK60
Snap29	Synaptosomal-associated protein 29	1	9	9	29.572	260	3.4788	2.9058	2.1689	1.79859	1.53894	1.11696	1.48483	0.344019	23.1689	0.0174269	0.271971	Q9ERB0
Egfr	Epidermal growth factor receptor	9	13	1.44444	134.85	1210	3.1054	2.3168	3.4773	1.63478	1.21213	1.79797	1.54829	0.302341	19.5274	0.0124733	0.259606	Q01279;Q9EP98;Q9ERV6;Q9WVF5;Q3TQS6;B2KGF7;Q61527-3;Q61527-2;Q61527
Snx7	Sorting nexin-7	6	6	1	45	387	3.9845	2.988	2.171	1.9944	1.57918	1.11836	1.56398	0.438217	28.0194	0.0251851	0.288288	Q5M8N3;Q9CY18;F8WI30;Q3TC10;F7D3B8;F6RSR4
Zfp185;Znf185	Zinc finger protein 185	9	2	0.222222	52.784	485	3.4877	2.5553	3.1107	1.80228	1.35349	1.63724	1.59767	0.226993	14.2078	0.00666154	0.255694	A2BI37;G5E8W8;D7EYE4;Q9JJQ5;Q9CRR9;Q8C875;Q9JJR3;Q8CHR0;Q62394
Klc2	Kinesin light chain 2	4	25	6.25	68.176	617	4.6982	3.1373	2.0679	2.23211	1.64952	1.04817	1.64327	0.591996	36.0256	0.0406422	0.29357	D3YXZ3;Q91YS4;O88448;D3Z5Y7
mKIAA0920;Akap2;Palm2Akap2	A-kinase anchor protein 2	12	11	0.916667	87.934	799	3.5216	3.1154	2.8354	1.81623	1.63942	1.50355	1.65307	0.156786	9.48453	0.00298512	0.223556	Q99L95;Q69ZV5;A2API8;F7AA26;O54931-3;O54931-2;O54931;Q8C9L6;O54931-5;O54931-4;A2APJ1;A2API9
Bcam	Basal cell adhesion molecule	4	23	5.75	67.669	622	4.7163	3.2319	2.1296	2.23766	1.69238	1.09058	1.67354	0.573769	34.2847	0.0370194	0.288288	Q9R069;Q99K86;Q8BGB4;D3YTK7
Map4	Microtubule-associated protein 4	6	43	7.16667	117.43	1125	3.9049	3.3077	2.539	1.96529	1.72583	1.34426	1.67846	0.313211	18.6606	0.011409	0.259606	P27546;P27546-2;E9QPW8;P27546-3;Q78TF3;F6V4Z1
Pkhd1l1	Fibrocystin-L	4	68	17	464.5	4247	4.6857	3.7469	1.9947	2.22826	1.9057	0.996172	1.71004	0.638923	37.363	0.043518	0.297274	F8WH29;E9PUU8;Q80ZA4;Q80ZA4-2
Ccdc104	Coiled-coil domain-containing protein 104	3	6	2	39.599	343	3.392	5.1825	2.5696	1.76214	2.37365	1.36154	1.83244	0.509702	27.8154	0.0248333	0.288288	Q8C6E0;Q99JR9;Q5SNY8
Scn5a	Sodium channel protein type 5 subunit alpha;Sodium channel protein	3	8	2.66667	227.55	2019	4.5918	2.1687	4.6268	2.19906	1.11683	2.21001	1.84197	0.628012	34.0946	0.0366322	0.288288	Q9JJV9-2;K3W4N7;Q9JJV9
Col1a1	Collagen alpha-1(I) chain	6	14	2.33333	117.82	1225	4.5287	3.4653	3.2118	2.1791	1.79298	1.68338	1.88515	0.260394	13.8129	0.00629984	0.255694	P11087-2;P11087;Q99LL6;Q60785;CON__Q862S4;Q61022
Marcks	Myristoylated alanine-rich C-kinase substrate	2	13	6.5	29.661	309	5.7605	3.6317	2.4814	2.52619	1.86065	1.31115	1.89933	0.608443	32.0346	0.0325464	0.288288	P26645;Q05BL6
Vcam1	Vascular cell adhesion protein 1	7	13	1.85714	81.329	739	5.1789	3.4703	2.9424	2.37265	1.79506	1.55699	1.90823	0.419438	21.9804	0.0157258	0.270911	Q8K0X1;Q3UPN1;Q3TR98;P29533;Q91X98;Q544V4;P29533-2
Pvrl3	Nectin-3	4	6	1.5	60.582	549	5.8123	4.4651	2.1837	2.53911	2.15869	1.12677	1.94153	0.730783	37.6396	0.0441227	0.297274	Q9JLB9;Q9JLB9-3;Q9JLB9-2;F7A4R2
Dmd	Dystrophin	5	13	2.6	425.83	3678	4.4231	2.3976	5.8444	2.14506	1.26159	2.54705	1.98457	0.657588	33.1351	0.0347039	0.288288	P11531;Q5U476;Q8BHM1;A2A9Z1;A2A9Z2
Slc7a6os	Probable RNA polymerase II nuclear localization protein SLC7A6OS	1	4	4	35.041	306	5.5639	3.0891	3.8603	2.4761	1.62719	1.94871	2.01733	0.428595	21.2456	0.0147146	0.270911	Q7TPE5
Pla2g15	Group XV phospholipase A2	1	6	6	47.307	412	5.4239	4.9077	2.9661	2.43933	2.29505	1.56857	2.10098	0.466694	22.2131	0.0160525	0.270911	Q8VEB4
Ppl	Periplakin	3	44	14.6667	203.78	1754	5.1922	3.9688	5.9412	2.37635	1.9887	2.57075	2.31193	0.296324	12.8171	0.00543138	0.255694	G5E898;Q9R269;Q8CEH5
Adh7	Alcohol dehydrogenase class 4 mu/sigma chain	6	15	2.5	39.837	374	13.365	5.1207	4.0622	3.74039	2.35634	2.02226	2.70633	0.910966	33.6606	0.0357545	0.288288	Q548K2;Q9D748;Q64437;Q3UMM7;Q8JZP5;Q8JZP4
Sprr1a	Cornifin-A	1	7	7	15.765	144	42.295	15.249	12.675	5.40242	3.93064	3.66391	4.33232	0.936273	21.6113	0.015214	0.270911	Q62266
